# Direct Quantification of *in vivo* Mutagenesis and Carcinogenesis Using Duplex Sequencing

**DOI:** 10.1101/2020.06.28.176685

**Authors:** Charles C. Valentine, Robert R. Young, Mark R. Fielden, Rohan Kulkarni, Lindsey N. Williams, Tan Li, Sheroy Minocherhomji, Jesse J. Salk

## Abstract

The ability to accurately measure mutations is critical for basic research and identification of potential drug and chemical carcinogens. Current methods for *in vivo* quantification of mutagenesis are limited because they rely on transgenic rodent systems that are low-throughput, expensive, prolonged, and don’t fully represent other species such as humans. Next generation sequencing (NGS) is a conceptually attractive alternative for mutation detection in the DNA of any organism, however, the limit of resolution for standard NGS is poor. Technical error rates (~1×10^−3^) of NGS obscure the true abundance of somatic mutations, which can exist at per-nucleotide frequencies ≤1×10^−7^. Using Duplex Sequencing, an extremely accurate error-corrected NGS (ecNGS) technology, we were able to detect mutations induced by 3 carcinogens in 5 tissues of 2 strains of mice within 31 days following exposure. We observed a strong correlation between mutation induction measured by Duplex Sequencing and the gold-standard transgenic rodent mutation assay. We identified exposure-specific mutation spectra of each compound through trinucleotide patterns of base substitution. We observed variation in mutation susceptibility by genomic region, as well as by DNA strand. We also identified the primordial signs of carcinogenesis in a cancer-predisposed strain of mice, as evidenced by clonal expansions of cells carrying an activated oncogene, less than a month after carcinogen exposure. These findings demonstrate that ecNGS is a powerful method for sensitively detecting and characterizing mutagenesis and the early clonal evolutionary hallmarks of carcinogenesis. Duplex Sequencing can be broadly applied to chemical safety testing, basic mutational research, and related clinical uses.

**SIGNIFICANCE STATEMENT:** Error-corrected next generation sequencing (ecNGS) can be used to rapidly detect and quantify the *in vivo* mutagenic impact of environmental exposures or endogenous processes in any tissue, from any species, at any genomic location. The greater speed, higher scalability, richer data outputs, as well as cross-species and cross-locus applicability of ecNGS compared to existing methods make it a powerful new tool for mutational research, regulatory safety testing, and emerging clinical applications.

## Supplementary material for "Direct Quantification of *in vivo* Mutagenesis and Carcinogenesis Using Duplex Sequencing": Database S1

contig	start	end	sample	variation_type	ref	alt	alt_depth	depth	no_calls	normalized_subtype	normalized_context	genomic_region
chr6	115934421	115934422	9301-liver-a1	Snv	C	G	1	4012	75	G>C	TCA	rho
chr6	115935010	115935012	9301-liver-a1	Indel	AT	A	1	3840	261	.	.	rho
chr6	115935269	115935270	9301-liver-a1	Snv	T	G	1	3061	257	A>C	CTT	rho
chr6	115935279	115935280	9301-liver-a1	Snv	T	G	1	2952	319	A>C	CTC	rho
chr6	115936802	115936803	9301-liver-a1	Snv	T	G	5	3681	580	T>G	GTT	rho
chr6	115938374	115938375	9301-liver-a1	Snv	C	G	1	4109	62	G>C	ACC	rho
chr8	109576158	109576161	9301-liver-a1	Indel	CTG	C	1	4415	182	.	.	hp
chr8	109578647	109578649	9301-liver-a1	Indel	CT	C	1	2177	82	.	.	hp
chr8	109579358	109579359	9301-liver-a1	Snv	C	A	1	4278	182	G>T	CCG	hp
chr9	120950295	120950296	9301-liver-a1	Snv	C	G	1	3814	261	C>G	CCT	ctnnb1
chr9	120951064	120951065	9301-liver-a1	Snv	T	G	1	3739	42	A>C	ATT	ctnnb1
chr9	120951582	120951584	9301-liver-a1	Indel	CA	C	1	4005	152	.	.	ctnnb1
chr9	120952180	120952182	9301-liver-a1	Indel	CA	C	1	3863	145	.	.	ctnnb1
chr17	46247741	46247742	9301-liver-a1	Snv	T	G	1	2746	599	T>G	GTT	polr1c
NC_001416.1	38531	38532	9301-liver-a1	Snv	T	G	1	37521	485	T>G	CTT	cii
NC_001416.1	38572	38573	9301-liver-a1	Snv	C	T	1	37271	922	C>T	GCG	cii
chr6	115933174	115933175	9301-marrow-b1	Snv	C	A	1	7655	93	C>A	ACC	rho
chr6	115933526	115933527	9301-marrow-b1	Snv	C	A	1	8032	130	G>T	CCA	rho
chr6	115934444	115934445	9301-marrow-b1	Snv	C	A	1	10872	119	G>T	ACC	rho
chr6	115934874	115934875	9301-marrow-b1	Snv	C	G	1	10778	201	G>C	TCT	rho
chr6	115935075	115935077	9301-marrow-b1	Indel	TC	T	1	10735	447	.	.	rho
chr6	115935713	115935714	9301-marrow-b1	Snv	C	A	1	7860	337	C>A	ACT	rho
chr8	109576202	109576203	9301-marrow-b1	Snv	C	G	1	8402	280	G>C	CCA	hp
chr8	109576905	109576907	9301-marrow-b1	Indel	CA	C	1	9953	216	.	.	hp
chr8	109577032	109577033	9301-marrow-b1	Snv	C	A	1	8721	239	C>A	TCG	hp
chr9	120951581	120951582	9301-marrow-b1	Snv	C	A	1	10190	261	C>A	CCC	ctnnb1
chr9	120951910	120951911	9301-marrow-b1	Snv	C	G	1	9593	220	G>C	ACA	ctnnb1
chr9	120952362	120952363	9301-marrow-b1	Snv	C	A	1	8989	256	C>A	TCG	ctnnb1
chr17	46244859	46244860	9301-marrow-b1	Snv	C	T	1	9866	134	G>A	TCA	polr1c
chr17	46245584	46245585	9301-marrow-b1	Snv	C	G	1	9295	218	C>G	CCT	polr1c
chr17	46246208	46246209	9301-marrow-b1	Snv	C	A	1	8426	142	G>T	TCC	polr1c
NC_001416.1	38377	38378	9301-marrow-b1	Snv	C	T	1	179724	4764	C>T	ACG	cii
NC_001416.1	38406	38407	9301-marrow-b1	Snv	C	T	1	185272	4199	G>A	ACG	cii
NC_001416.1	38550	38551	9301-marrow-b1	Snv	C	T	1	194612	8223	C>T	ACG	cii
NC_001416.1	38560	38561	9301-marrow-b1	Snv	C	A	1	193865	5199	G>T	GCC	cii
NC_001416.1	38573	38574	9301-marrow-b1	Snv	C	T	1	195452	6045	G>A	TCG	cii
NC_001416.1	38606	38607	9301-marrow-b1	Snv	C	T	1	190599	4634	G>A	GCG	cii
NC_001416.1	38609	38610	9301-marrow-b1	Snv	C	A	1	189882	5611	C>A	CCG	cii
NC_001416.1	38619	38620	9301-marrow-b1	Snv	C	T	1	186902	4088	C>T	CCG	cii
NC_001416.1	38632	38633	9301-marrow-b1	Snv	C	A	1	190859	4112	C>A	ACA	cii
NC_001416.1	38642	38643	9301-marrow-b1	Snv	T	A	1	190953	4344	T>A	ATG	cii
chr6	115933667	115933668	9302-liver-a2	Snv	C	G	1	9360	143	C>G	TCT	rho
chr6	115934623	115934624	9302-liver-a2	Snv	T	G	1	7087	1335	A>C	GTG	rho
chr6	115934939	115934940	9302-liver-a2	Snv	C	G	1	10021	167	G>C	ACT	rho
chr6	115936720	115936721	9302-liver-a2	Snv	C	G	1	9108	205	C>G	GCC	rho
chr6	115937448	115937449	9302-liver-a2	Snv	C	A	1	6477	156	G>T	ACT	rho
chr8	109575553	109575554	9302-liver-a2	Snv	T	C	1	9860	218	T>C	ATA	hp
chr8	109576781	109576782	9302-liver-a2	Snv	C	A	1	9482	220	G>T	TCA	hp
chr9	120951402	120951403	9302-liver-a2	Snv	C	G	1	9164	244	C>G	GCT	ctnnb1
chr17	46246091	46246092	9302-liver-a2	Snv	C	A	1	6861	559	C>A	CCA	polr1c
chr17	46247777	46247778	9302-liver-a2	Snv	C	A	1	5851	103	C>A	ACC	polr1c
chr17	46248042	46248043	9302-liver-a2	Snv	C	G	1	5152	182	G>C	ACA	polr1c
NC_001416.1	38362	38363	9302-liver-a2	Snv	C	A	1	114559	2062	G>T	ACC	cii
NC_001416.1	38387	38388	9302-liver-a2	Snv	C	A	1	122257	2551	C>A	GCT	cii
NC_001416.1	38405	38406	9302-liver-a2	Snv	C	T	2	126296	5274	C>T	GCG	cii
NC_001416.1	38421	38422	9302-liver-a2	Snv	C	T	1	133448	2412	C>T	TCG	cii
NC_001416.1	38461	38462	9302-liver-a2	Snv	C	T	1	138520	2530	G>A	ACG	cii
NC_001416.1	38537	38538	9302-liver-a2	Snv	C	A	1	134631	2122	G>T	CCA	cii
NC_001416.1	38544	38545	9302-liver-a2	Snv	C	T	1	132420	2946	C>T	TCG	cii
NC_001416.1	38573	38574	9302-liver-a2	Snv	C	T	1	133234	3236	G>A	TCG	cii
NC_001416.1	38683	38684	9302-liver-a2	Snv	T	G	2	97783	3743	T>G	ATT	cii
chr6	115932427	115932429	9302-marrow-b2	Indel	CT	C	1	5226	1410	.	.	rho
chr6	115932540	115932541	9302-marrow-b2	Snv	C	A	1	7222	168	G>T	CCG	rho
chr6	115935566	115935567	9302-marrow-b2	Snv	C	A	1	6653	106	C>A	TCT	rho
chr6	115935725	115935726	9302-marrow-b2	Snv	C	A	1	5380	172	G>T	GCC	rho
chr6	115936592	115936593	9302-marrow-b2	Snv	C	A	1	7277	110	G>T	GCT	rho
chr6	115937442	115937443	9302-marrow-b2	Snv	T	G	1	5212	56	T>G	GTT	rho
chr8	109575600	109575602	9302-marrow-b2	Indel	CT	C	1	7177	232	.	.	hp
chr8	109576894	109576895	9302-marrow-b2	Snv	C	A	1	7084	164	G>T	TCT	hp
chr8	109578080	109578081	9302-marrow-b2	Snv	C	A	1	5548	114	G>T	ACA	hp
chr8	109579233	109579234	9302-marrow-b2	Snv	T	G	1	4120	78	A>C	CTT	hp
chr8	109579839	109579840	9302-marrow-b2	Snv	C	A	1	6856	110	G>T	TCA	hp
chr9	120951811	120951813	9302-marrow-b2	Indel	CA	C	1	6702	136	.	.	ctnnb1
chr17	46246077	46246079	9302-marrow-b2	Indel	TC	T	1	5202	122	.	.	polr1c
chr17	46246099	46246101	9302-marrow-b2	Indel	CT	C	1	5531	198	.	.	polr1c
chr17	46247132	46247133	9302-marrow-b2	Snv	C	A	1	5700	474	C>A	TCA	polr1c
chr17	46247170	46247171	9302-marrow-b2	Snv	C	A	1	5448	178	G>T	GCC	polr1c
NC_001416.1	38336	38337	9302-marrow-b2	Snv	C	G	1	67544	1302	G>C	ACA	cii
NC_001416.1	38377	38378	9302-marrow-b2	Snv	C	T	1	82254	2277	C>T	ACG	cii
NC_001416.1	38383	38384	9302-marrow-b2	Snv	C	T	1	82265	1417	G>A	TCG	cii
NC_001416.1	38397	38405	9302-marrow-b2	Indel	CGAGAGTG	C	1	82964	1508	.	.	cii
NC_001416.1	38472	38473	9302-marrow-b2	Snv	C	T	2	91927	3099	G>A	GCG	cii
NC_001416.1	38550	38551	9302-marrow-b2	Snv	C	T	1	88468	4079	C>T	ACG	cii
NC_001416.1	38556	38558	9302-marrow-b2	Indel	CA	C	1	89147	1401	.	.	cii
NC_001416.1	38586	38587	9302-marrow-b2	Snv	C	T	1	89760	1711	G>A	TCG	cii
NC_001416.1	38605	38606	9302-marrow-b2	Snv	C	A	1	87783	2091	C>A	ACG	cii
chr6	115936762	115936763	9303-liver-a3	Snv	C	A	1	4594	125	C>A	CCA	rho
chr9	120950679	120950680	9303-liver-a3	Snv	C	G	1	5376	93	G>C	TCA	ctnnb1
chr17	46248061	46248062	9303-liver-a3	Snv	C	G	1	1835	14	C>G	GCC	polr1c
NC_001416.1	38386	38387	9303-liver-a3	Snv	C	A	1	111412	2638	G>T	GCC	cii
NC_001416.1	38545	38546	9303-liver-a3	Snv	C	T	1	126072	4801	G>A	ACG	cii
NC_001416.1	38550	38551	9303-liver-a3	Snv	C	T	1	125185	4797	C>T	ACG	cii
NC_001416.1	38577	38578	9303-liver-a3	Snv	T	G	1	125471	1863	A>C	CTT	cii
chr6	115933287	115933288	9303-marrow-b3	Snv	C	A	1	1128	16	C>A	CCT	rho
chr6	115934787	115934788	9303-marrow-b3	Snv	C	A	1	4499	93	C>A	GCA	rho
chr6	115935443	115935444	9303-marrow-b3	Snv	C	A	1	4623	45	G>T	TCC	rho
chr8	109578037	109578038	9303-marrow-b3	Snv	C	T	1	2972	151	C>T	CCC	hp
chr8	109578936	109578937	9303-marrow-b3	Snv	C	A	1	2134	17	C>A	TCC	hp
chr9	120951052	120951053	9303-marrow-b3	Snv	T	C	1	4470	80	A>G	ATG	ctnnb1
chr9	120951159	120951160	9303-marrow-b3	Snv	C	G	1	4396	86	G>C	ACA	ctnnb1
chr9	120952263	120952264	9303-marrow-b3	Snv	C	A	1	4325	52	G>T	TCA	ctnnb1
chr17	46245751	46245752	9303-marrow-b3	Snv	C	A	1	2598	49	C>A	GCC	polr1c
NC_001416.1	38447	38448	9303-marrow-b3	Snv	C	T	1	132445	14405	C>T	GCG	cii
NC_001416.1	38448	38449	9303-marrow-b3	Snv	C	T	1	132574	4200	G>A	CCG	cii
NC_001416.1	38455	38457	9303-marrow-b3	Indel	GT	G	1	133063	2997	.	.	cii
NC_001416.1	38562	38563	9303-marrow-b3	Snv	T	C	1	126548	17290	T>C	CTC	cii
NC_001416.1	38590	38592	9303-marrow-b3	Indel	CT	C	1	129170	4825	.	.	cii
NC_001416.1	38605	38606	9303-marrow-b3	Snv	C	T	3	127027	3211	C>T	ACG	cii
NC_001416.1	38620	38621	9303-marrow-b3	Snv	C	A	1	129347	3102	G>T	TCG	cii
NC_001416.1	38624	38625	9303-marrow-b3	Snv	C	T	1	130899	2976	G>A	ACG	cii
NC_001416.1	38654	38655	9303-marrow-b3	Snv	C	A	1	129181	2102	G>T	ACC	cii
NC_001416.1	38663	38664	9303-marrow-b3	Snv	C	A	1	123802	3580	G>T	CCA	cii
chr6	115934399	115934400	9304-marrow-b4	Snv	C	A	1	4203	103	G>T	TCA	rho
chr6	115934677	115934678	9304-marrow-b4	Snv	C	A	1	3151	94	C>A	ACA	rho
chr8	109578667	109578668	9304-marrow-b4	Snv	C	G	1	1166	122	C>G	GCT	hp
chr8	109579452	109579453	9304-marrow-b4	Snv	C	A	1	3551	81	G>T	TCA	hp
chr9	120950482	120950483	9304-marrow-b4	Snv	C	A	1	4011	63	G>T	ACC	ctnnb1
chr9	120951195	120951196	9304-marrow-b4	Snv	C	G	1	3808	86	C>G	TCA	ctnnb1
chr9	120951547	120951548	9304-marrow-b4	Snv	C	A	1	3920	78	G>T	CCC	ctnnb1
chr9	120952088	120952089	9304-marrow-b4	Snv	C	A	1	4053	177	C>A	CCG	ctnnb1
chr9	120952136	120952137	9304-marrow-b4	Snv	C	A	1	4128	117	C>A	GCT	ctnnb1
chr17	46245747	46245748	9304-marrow-b4	Snv	C	A	1	2761	44	C>A	ACC	polr1c
chr17	46246122	46246123	9304-marrow-b4	Snv	C	G	1	3473	65	C>G	TCT	polr1c
chr17	46246690	46246691	9304-marrow-b4	Snv	T	A	1	3837	93	A>T	GTG	polr1c
NC_001416.1	38327	38328	9304-marrow-b4	Snv	C	A	1	52958	3412	C>A	TCA	cii
NC_001416.1	38356	38357	9304-marrow-b4	Snv	C	A	1	64990	1288	C>A	ACA	cii
NC_001416.1	38369	38370	9304-marrow-b4	Snv	C	A	1	69208	2494	C>A	GCA	cii
NC_001416.1	38378	38379	9304-marrow-b4	Snv	C	T	1	69979	2283	G>A	GCG	cii
NC_001416.1	38382	38383	9304-marrow-b4	Snv	C	T	12	70562	1454	C>T	ACG	cii
NC_001416.1	38393	38394	9304-marrow-b4	Snv	C	A	1	70896	1278	G>T	TCG	cii
NC_001416.1	38415	38416	9304-marrow-b4	Snv	C	A	1	74048	1463	C>A	ACA	cii
NC_001416.1	38421	38422	9304-marrow-b4	Snv	C	T	1	75470	1744	C>T	TCG	cii
NC_001416.1	38440	38473	9304-marrow-b4	Indel	AAGACAGCGGAAGCTGTGGGCGTTGATAAGTCG	A	1	76473	2410	.	.	cii
NC_001416.1	38461	38462	9304-marrow-b4	Snv	C	T	2	77992	1787	G>A	ACG	cii
NC_001416.1	38554	38555	9304-marrow-b4	Snv	C	G	1	75197	1916	G>C	TCG	cii
NC_001416.1	38573	38574	9304-marrow-b4	Snv	C	T	1	77049	3142	G>A	TCG	cii
NC_001416.1	38624	38625	9304-marrow-b4	Snv	C	T	1	76533	1723	G>A	ACG	cii
chr6	115932123	115932124	9305-liver-a5	Snv	C	G	1	4292	86	G>C	CCA	rho
chr9	120950127	120950128	9305-liver-a5	Snv	C	A	1	5022	52	G>T	ACC	ctnnb1
chr9	120950803	120950804	9305-liver-a5	Snv	C	A	1	5773	109	C>A	ACA	ctnnb1
chr17	46246725	46246726	9305-liver-a5	Snv	C	A	1	4614	187	C>A	CCC	polr1c
NC_001416.1	38373	38374	9305-liver-a5	Snv	C	G	1	135933	1852	C>G	ACA	cii
NC_001416.1	38387	38388	9305-liver-a5	Snv	C	A	1	139415	3009	C>A	GCT	cii
NC_001416.1	38387	38388	9305-liver-a5	Snv	C	T	1	139415	3009	C>T	GCT	cii
NC_001416.1	38393	38394	9305-liver-a5	Snv	C	T	1	141291	2344	G>A	TCG	cii
NC_001416.1	38397	38398	9305-liver-a5	Snv	C	G	1	141167	2276	C>G	TCG	cii
NC_001416.1	38461	38462	9305-liver-a5	Snv	C	T	1	156070	2719	G>A	ACG	cii
NC_001416.1	38557	38559	9305-liver-a5	Indel	AT	A	1	147847	7101	.	.	cii
NC_001416.1	38572	38573	9305-liver-a5	Snv	C	A	1	148305	3687	C>A	GCG	cii
NC_001416.1	38573	38574	9305-liver-a5	Snv	C	A	1	149138	3924	G>T	TCG	cii
NC_001416.1	38604	38605	9305-liver-a5	Snv	T	A	1	145122	4263	A>T	GTT	cii
chr6	115932148	115932149	9305-marrow-b5	Snv	C	T	1	4386	94	G>A	ACG	rho
chr6	115932510	115932512	9305-marrow-b5	Indel	CT	C	1	5194	115	.	.	rho
chr6	115933818	115933820	9305-marrow-b5	Indel	TA	T	1	5566	127	.	.	rho
chr6	115934268	115934269	9305-marrow-b5	Snv	C	T	1	5268	153	G>A	CCA	rho
chr6	115935466	115935467	9305-marrow-b5	Snv	C	T	1	5154	128	C>T	TCA	rho
chr6	115937046	115937047	9305-marrow-b5	Snv	C	G	1	4495	106	G>C	CCA	rho
chr6	115937533	115937534	9305-marrow-b5	Snv	C	G	1	4868	85	C>G	ACT	rho
chr6	115938815	115938816	9305-marrow-b5	Snv	T	A	1	3519	320	A>T	CTT	rho
chr8	109579434	109579435	9305-marrow-b5	Snv	C	A	1	4476	131	C>A	CCC	hp
chr9	120949596	120949597	9305-marrow-b5	Snv	C	A	1	4248	155	C>A	ACA	ctnnb1
chr9	120951086	120951087	9305-marrow-b5	Snv	C	T	1	4910	131	C>T	ACG	ctnnb1
chr9	120951089	120951090	9305-marrow-b5	Snv	C	T	1	4905	158	G>A	CCG	ctnnb1
chr9	120951474	120951475	9305-marrow-b5	Snv	C	A	1	4996	91	G>T	ACC	ctnnb1
chr17	46247078	46247080	9305-marrow-b5	Indel	TG	T	1	4515	145	.	.	polr1c
NC_001416.1	38365	38366	9305-marrow-b5	Snv	C	T	1	84024	2141	C>T	TCG	cii
NC_001416.1	38405	38406	9305-marrow-b5	Snv	C	T	1	88070	5374	C>T	GCG	cii
NC_001416.1	38406	38407	9305-marrow-b5	Snv	C	T	1	88218	2117	G>A	ACG	cii
NC_001416.1	38422	38423	9305-marrow-b5	Snv	C	T	1	92671	3780	G>A	GCG	cii
NC_001416.1	38436	38437	9305-marrow-b5	Snv	T	C	1	93992	2138	T>C	CTG	cii
NC_001416.1	38437	38439	9305-marrow-b5	Indel	GA	G	2	93793	3052	.	.	cii
NC_001416.1	38464	38465	9305-marrow-b5	Snv	C	A	1	95365	1888	G>T	TCA	cii
NC_001416.1	38488	38491	9305-marrow-b5	Indel	AAG	A	1	93301	4906	.	.	cii
NC_001416.1	38490	38491	9305-marrow-b5	Snv	C	T	2	93065	1656	G>A	TCT	cii
NC_001416.1	38539	38540	9305-marrow-b5	Snv	C	A	1	92831	1800	G>T	CCC	cii
NC_001416.1	38553	38554	9305-marrow-b5	Snv	C	T	1	92252	3045	C>T	ACG	cii
NC_001416.1	38561	38562	9305-marrow-b5	Snv	C	A	1	93062	3503	C>A	GCT	cii
NC_001416.1	38561	38563	9305-marrow-b5	Indel	CT	C	1	93064	5296	.	.	cii
NC_001416.1	38565	38567	9305-marrow-b5	Indel	AT	A	1	93617	2383	.	.	cii
chr8	109576255	109576260	9306-liver-a6	Indel	TATAC	T	1	5352	67	.	.	hp
chr8	109579070	109579071	9306-liver-a6	Snv	C	A	1	1729	66	C>A	GCC	hp
chr8	109579575	109579576	9306-liver-a6	Snv	C	A	1	6333	78	G>T	ACC	hp
chr9	120949463	120949464	9306-liver-a6	Snv	C	A	1	3077	76	C>A	ACT	ctnnb1
chr9	120950900	120950901	9306-liver-a6	Snv	C	T	1	5686	226	C>T	ACG	ctnnb1
chr17	46246550	46246555	9306-liver-a6	Indel	TCCCA	T	1	3785	76	.	.	polr1c
chr17	46248052	46248053	9306-liver-a6	Snv	C	G	1	2634	42	C>G	TCT	polr1c
NC_001416.1	38362	38363	9306-liver-a6	Snv	C	A	1	130207	2028	G>T	ACC	cii
NC_001416.1	38366	38367	9306-liver-a6	Snv	C	T	1	132160	3531	G>A	ACG	cii
NC_001416.1	38553	38554	9306-liver-a6	Snv	C	T	1	143565	3966	C>T	ACG	cii
NC_001416.1	38557	38558	9306-liver-a6	Snv	T	C	1	145273	2067	A>G	ATG	cii
NC_001416.1	38581	38582	9306-liver-a6	Snv	C	T	1	145708	1983	G>A	GCA	cii
NC_001416.1	38612	38613	9306-liver-a6	Snv	C	T	2	139989	5668	C>T	GCG	cii
chr6	115932652	115932653	9306-marrow-b6	Snv	C	G	1	4264	81	G>C	CCC	rho
chr6	115933109	115933111	9306-marrow-b6	Indel	CA	C	1	3964	74	.	.	rho
chr6	115934732	115934734	9306-marrow-b6	Indel	CA	C	1	4456	167	.	.	rho
chr6	115935827	115935828	9306-marrow-b6	Snv	C	A	1	2665	96	C>A	TCT	rho
chr6	115936554	115936555	9306-marrow-b6	Snv	C	A	1	4715	118	C>A	GCT	rho
chr6	115936878	115936879	9306-marrow-b6	Snv	C	A	1	4690	83	C>A	TCC	rho
chr6	115937027	115937029	9306-marrow-b6	Indel	TA	T	1	4109	108	.	.	rho
chr6	115938420	115938421	9306-marrow-b6	Snv	C	A	1	5287	139	C>A	GCC	rho
chr6	115938782	115938783	9306-marrow-b6	Snv	C	A	1	3367	125	C>A	CCA	rho
chr8	109575270	109575272	9306-marrow-b6	Indel	CT	C	1	4303	245	.	.	hp
chr8	109576626	109576628	9306-marrow-b6	Indel	CT	C	1	4821	198	.	.	hp
chr8	109577184	109577185	9306-marrow-b6	Snv	C	A	1	4099	65	C>A	GCT	hp
chr8	109577259	109577261	9306-marrow-b6	Indel	CT	C	1	4267	265	.	.	hp
chr8	109577319	109577321	9306-marrow-b6	Indel	GA	G	1	4064	621	.	.	hp
chr9	120949644	120949645	9306-marrow-b6	Snv	C	A	1	4398	52	G>T	TCC	ctnnb1
chr9	120950261	120950263	9306-marrow-b6	Indel	TC	T	1	5380	93	.	.	ctnnb1
chr9	120950523	120950524	9306-marrow-b6	Snv	C	A	1	5663	101	G>T	TCA	ctnnb1
chr9	120950578	120950580	9306-marrow-b6	Indel	AC	A	1	5619	82	.	.	ctnnb1
chr9	120950721	120950723	9306-marrow-b6	Indel	CA	C	1	5395	121	.	.	ctnnb1
chr9	120950890	120950892	9306-marrow-b6	Indel	CA	C	1	5104	172	.	.	ctnnb1
chr9	120951105	120951107	9306-marrow-b6	Indel	GC	G	1	5066	120	.	.	ctnnb1
chr9	120952001	120952003	9306-marrow-b6	Indel	AT	A	1	4927	184	.	.	ctnnb1
chr9	120952116	120952119	9306-marrow-b6	Indel	GAC	G	1	5002	446	.	.	ctnnb1
chr9	120952122	120952123	9306-marrow-b6	Snv	C	A	1	5041	82	G>T	ACT	ctnnb1
chr17	46244171	46244173	9306-marrow-b6	Indel	TC	T	1	4336	94	.	.	polr1c
chr17	46244228	46244230	9306-marrow-b6	Indel	CA	C	1	4563	78	.	.	polr1c
NC_001416.1	38341	38343	9306-marrow-b6	Indel	CT	C	1	85817	1295	.	.	cii
NC_001416.1	38437	38438	9306-marrow-b6	Snv	C	A	1	109918	2274	G>T	TCA	cii
NC_001416.1	38472	38473	9306-marrow-b6	Snv	C	T	1	112529	3907	G>A	GCG	cii
NC_001416.1	38474	38478	9306-marrow-b6	Indel	AGAT	A	1	112056	2190	.	.	cii
NC_001416.1	38545	38546	9306-marrow-b6	Snv	C	T	2	106620	5767	G>A	ACG	cii
NC_001416.1	38550	38553	9306-marrow-b6	Indel	CGA	C	1	105741	2763	.	.	cii
NC_001416.1	38564	38566	9306-marrow-b6	Indel	GA	G	1	106693	2580	.	.	cii
NC_001416.1	38609	38610	9306-marrow-b6	Snv	C	T	1	107972	3469	C>T	CCG	cii
NC_001416.1	38612	38613	9306-marrow-b6	Snv	C	T	1	107484	5377	C>T	GCG	cii
NC_001416.1	38662	38664	9306-marrow-b6	Indel	TG	T	1	102560	2663	.	.	cii
chr6	115932100	115932101	9307-liver-d1	Snv	C	A	1	7383	109	G>T	TCC	rho
chr6	115933770	115933771	9307-liver-d1	Snv	C	A	1	8911	206	C>A	GCC	rho
chr6	115934054	115934055	9307-liver-d1	Snv	C	A	1	8022	231	G>T	CCT	rho
chr6	115934129	115934130	9307-liver-d1	Snv	C	A	1	8161	264	C>A	CCC	rho
chr6	115934821	115934822	9307-liver-d1	Snv	C	A	1	8435	226	G>T	ACG	rho
chr6	115934860	115934861	9307-liver-d1	Snv	C	A	1	8913	192	G>T	CCT	rho
chr6	115935201	115935202	9307-liver-d1	Snv	C	G	1	8008	186	C>G	TCG	rho
chr6	115935258	115935259	9307-liver-d1	Snv	C	A	1	6759	142	C>A	TCT	rho
chr6	115936514	115936515	9307-liver-d1	Snv	T	C	1	8001	892	A>G	CTG	rho
chr6	115936913	115936914	9307-liver-d1	Snv	C	A	1	8432	215	C>A	CCA	rho
chr6	115936990	115936991	9307-liver-d1	Snv	C	A	1	7855	282	G>T	ACA	rho
chr6	115937602	115937603	9307-liver-d1	Snv	C	A	1	9021	187	G>T	CCC	rho
chr6	115937728	115937729	9307-liver-d1	Snv	T	C	1	8953	384	T>C	CTT	rho
chr8	109576380	109576381	9307-liver-d1	Snv	C	A	1	8410	210	G>T	CCG	hp
chr8	109577141	109577142	9307-liver-d1	Snv	C	A	1	6569	175	C>A	GCC	hp
chr8	109577238	109577239	9307-liver-d1	Snv	C	A	1	7496	140	G>T	TCT	hp
chr8	109578000	109578001	9307-liver-d1	Snv	C	T	1	6348	115	G>A	ACC	hp
chr8	109578013	109578014	9307-liver-d1	Snv	T	A	1	6424	1139	T>A	GTC	hp
chr8	109579319	109579320	9307-liver-d1	Snv	C	A	1	6078	167	C>A	CCA	hp
chr8	109579903	109579904	9307-liver-d1	Snv	C	A	1	9450	235	C>A	ACA	hp
chr9	120950468	120950469	9307-liver-d1	Snv	C	T	1	9061	116	G>A	TCT	ctnnb1
chr9	120952221	120952222	9307-liver-d1	Snv	C	A	1	8402	182	G>T	CCC	ctnnb1
chr9	120952280	120952281	9307-liver-d1	Snv	C	A	1	8206	209	G>T	GCA	ctnnb1
chr17	46245006	46245007	9307-liver-d1	Snv	C	A	1	7245	185	C>A	CCT	polr1c
chr17	46246738	46246739	9307-liver-d1	Snv	C	A	1	7445	168	C>A	TCC	polr1c
NC_001416.1	38363	38364	9307-liver-d1	Snv	T	A	1	166103	12633	T>A	GTT	cii
NC_001416.1	38366	38367	9307-liver-d1	Snv	C	T	1	168715	4906	G>A	ACG	cii
NC_001416.1	38368	38369	9307-liver-d1	Snv	C	A	1	169945	7193	G>T	GCA	cii
NC_001416.1	38380	38381	9307-liver-d1	Snv	T	A	1	174946	3521	A>T	TTG	cii
NC_001416.1	38382	38383	9307-liver-d1	Snv	C	A	1	175046	3115	C>A	ACG	cii
NC_001416.1	38382	38383	9307-liver-d1	Snv	C	T	1	175046	3115	C>T	ACG	cii
NC_001416.1	38385	38386	9307-liver-d1	Snv	C	A	2	175523	2926	G>T	CCT	cii
NC_001416.1	38392	38393	9307-liver-d1	Snv	C	A	1	176259	3938	C>A	ACG	cii
NC_001416.1	38398	38399	9307-liver-d1	Snv	C	A	1	177473	2561	G>T	TCG	cii
NC_001416.1	38405	38406	9307-liver-d1	Snv	C	A	1	180385	7678	C>A	GCG	cii
NC_001416.1	38405	38406	9307-liver-d1	Snv	C	T	1	180385	7678	C>T	GCG	cii
NC_001416.1	38421	38422	9307-liver-d1	Snv	C	T	2	189546	3327	C>T	TCG	cii
NC_001416.1	38427	38428	9307-liver-d1	Snv	C	T	1	190279	2473	G>A	GCA	cii
NC_001416.1	38431	38432	9307-liver-d1	Snv	C	T	1	190969	4374	G>A	CCA	cii
NC_001416.1	38457	38458	9307-liver-d1	Snv	C	T	1	192986	2470	G>A	CCA	cii
NC_001416.1	38461	38462	9307-liver-d1	Snv	C	T	1	195578	3311	G>A	ACG	cii
NC_001416.1	38461	38462	9307-liver-d1	Snv	C	A	1	195578	3311	G>T	ACG	cii
NC_001416.1	38467	38468	9307-liver-d1	Snv	T	A	1	197196	7283	A>T	TTA	cii
NC_001416.1	38469	38470	9307-liver-d1	Snv	C	A	1	196669	3058	G>T	ACT	cii
NC_001416.1	38481	38482	9307-liver-d1	Snv	C	T	1	195533	4838	C>T	GCA	cii
NC_001416.1	38484	38485	9307-liver-d1	Snv	C	T	1	195122	2754	G>A	ACC	cii
NC_001416.1	38490	38491	9307-liver-d1	Snv	C	G	1	192841	3379	G>C	TCT	cii
NC_001416.1	38508	38509	9307-liver-d1	Snv	C	G	1	190857	2151	G>C	ACT	cii
NC_001416.1	38508	38509	9307-liver-d1	Snv	C	A	1	190857	2151	G>T	ACT	cii
NC_001416.1	38511	38512	9307-liver-d1	Snv	C	A	1	190270	3307	C>A	TCT	cii
NC_001416.1	38541	38542	9307-liver-d1	Snv	C	A	1	183921	3888	G>T	CCC	cii
NC_001416.1	38544	38545	9307-liver-d1	Snv	C	T	1	183632	3808	C>T	TCG	cii
NC_001416.1	38550	38551	9307-liver-d1	Snv	C	A	1	183009	7144	C>A	ACG	cii
NC_001416.1	38553	38554	9307-liver-d1	Snv	C	A	1	181866	4912	C>A	ACG	cii
NC_001416.1	38557	38559	9307-liver-d1	Indel	AT	A	1	183368	10391	.	.	cii
NC_001416.1	38570	38587	9307-liver-d1	Indel	CGCGACAAGTTGCTGCG	C	1	184001	4212	.	.	cii
NC_001416.1	38571	38572	9307-liver-d1	Snv	C	G	2	184001	4211	G>C	GCG	cii
NC_001416.1	38572	38573	9307-liver-d1	Snv	C	A	1	183955	4932	C>A	GCG	cii
NC_001416.1	38573	38574	9307-liver-d1	Snv	C	A	1	184762	5362	G>T	TCG	cii
NC_001416.1	38582	38583	9307-liver-d1	Snv	C	A	1	184437	4392	C>A	GCT	cii
NC_001416.1	38584	38585	9307-liver-d1	Snv	C	G	1	185871	2964	G>C	GCA	cii
NC_001416.1	38585	38586	9307-liver-d1	Snv	C	A	1	185963	7513	C>A	GCG	cii
NC_001416.1	38585	38586	9307-liver-d1	Snv	C	T	1	185963	7513	C>T	GCG	cii
NC_001416.1	38590	38591	9307-liver-d1	Snv	C	G	1	185935	4842	C>G	TCT	cii
NC_001416.1	38606	38607	9307-liver-d1	Indel	G	GC	1	178317	4030	.	.	cii
NC_001416.1	38607	38608	9307-liver-d1	Snv	C	G	1	178722	3384	C>G	GCC	cii
NC_001416.1	38608	38609	9307-liver-d1	Snv	C	G	1	178810	4725	C>G	CCC	cii
NC_001416.1	38609	38610	9307-liver-d1	Snv	C	G	1	178181	5629	C>G	CCG	cii
NC_001416.1	38609	38610	9307-liver-d1	Snv	C	A	1	178181	5629	C>A	CCG	cii
NC_001416.1	38610	38611	9307-liver-d1	Snv	C	A	2	176649	5732	G>T	CCG	cii
NC_001416.1	38612	38613	9307-liver-d1	Snv	C	A	2	176044	7088	C>A	GCG	cii
NC_001416.1	38612	38613	9307-liver-d1	Snv	C	G	1	176044	7089	C>G	GCG	cii
NC_001416.1	38623	38624	9307-liver-d1	Snv	C	T	1	177569	6211	C>T	GCG	cii
NC_001416.1	38640	38641	9307-liver-d1	Snv	C	T	1	177265	2803	G>A	TCT	cii
NC_001416.1	38644	38645	9307-liver-d1	Snv	C	A	1	176312	3172	G>T	TCC	cii
NC_001416.1	38660	38661	9307-liver-d1	Snv	T	A	1	165048	3548	A>T	GTA	cii
NC_001416.1	38671	38672	9307-liver-d1	Snv	C	A	1	154577	4373	C>A	TCA	cii
NC_001416.1	38676	38677	9307-liver-d1	Snv	C	A	1	148664	6159	G>T	CCT	cii
chr6	115932060	115932061	9307-marrow-e1	Snv	C	T	4	13509	295	G>A	CCA	rho
chr6	115932064	115932065	9307-marrow-e1	Snv	C	A	1	13729	312	C>A	GCG	rho
chr6	115932072	115932073	9307-marrow-e1	Snv	C	G	1	13867	202	C>G	CCT	rho
chr6	115932122	115932124	9307-marrow-e1	Mnv	TG	CT	1	13829	507	.	.	rho
chr6	115932138	115932139	9307-marrow-e1	Snv	C	A	1	13584	372	C>A	TCC	rho
chr6	115932176	115932177	9307-marrow-e1	Snv	C	A	1	13189	247	C>A	ACG	rho
chr6	115932247	115932248	9307-marrow-e1	Snv	C	G	1	12170	325	G>C	GCC	rho
chr6	115932477	115932478	9307-marrow-e1	Snv	C	G	1	15134	218	G>C	CCT	rho
chr6	115932622	115932623	9307-marrow-e1	Snv	C	T	1	15738	371	G>A	ACA	rho
chr6	115932643	115932644	9307-marrow-e1	Snv	C	A	1	15061	340	G>T	GCT	rho
chr6	115933045	115933047	9307-marrow-e1	Mnv	AG	TT	1	14178	692	.	.	rho
chr6	115933046	115933047	9307-marrow-e1	Snv	C	A	1	14156	777	G>T	CCT	rho
chr6	115933069	115933070	9307-marrow-e1	Snv	C	A	1	14049	446	G>T	GCT	rho
chr6	115933101	115933102	9307-marrow-e1	Snv	C	A	1	13501	363	G>T	GCC	rho
chr6	115933111	115933112	9307-marrow-e1	Snv	C	A	3	13376	514	G>T	CCT	rho
chr6	115933253	115933254	9307-marrow-e1	Snv	C	A	2	7155	77	G>T	TCG	rho
chr6	115933271	115933272	9307-marrow-e1	Snv	C	A	1	5450	58	G>T	ACG	rho
chr6	115933276	115933277	9307-marrow-e1	Snv	C	A	1	4906	65	C>A	CCA	rho
chr6	115933279	115933280	9307-marrow-e1	Snv	C	A	1	4660	51	G>T	CCC	rho
chr6	115933432	115933433	9307-marrow-e1	Snv	C	G	1	6408	87	G>C	ACA	rho
chr6	115933436	115933437	9307-marrow-e1	Snv	C	T	1	6749	72	G>A	CCC	rho
chr6	115933574	115933575	9307-marrow-e1	Snv	C	A	1	14281	342	C>A	ACC	rho
chr6	115933640	115933641	9307-marrow-e1	Snv	C	A	1	16119	262	G>T	TCG	rho
chr6	115933676	115933677	9307-marrow-e1	Snv	C	T	1	16350	341	C>T	ACA	rho
chr6	115933726	115933727	9307-marrow-e1	Snv	C	G	1	16527	284	C>G	CCT	rho
chr6	115933728	115933729	9307-marrow-e1	Snv	C	A	1	16604	340	C>A	TCG	rho
chr6	115933879	115933880	9307-marrow-e1	Snv	C	G	12	16145	232	G>C	ACC	rho
chr6	115933940	115933941	9307-marrow-e1	Snv	C	A	1	15278	316	G>T	CCC	rho
chr6	115933986	115933987	9307-marrow-e1	Snv	C	A	1	15388	331	G>T	ACG	rho
chr6	115934043	115934044	9307-marrow-e1	Snv	C	A	1	15193	338	G>T	CCG	rho
chr6	115934062	115934064	9307-marrow-e1	Indel	TG	T	1	15358	360	.	.	rho
chr6	115934084	115934085	9307-marrow-e1	Snv	C	A	1	15122	273	G>T	TCT	rho
chr6	115934088	115934089	9307-marrow-e1	Snv	C	A	2	15015	496	C>A	CCC	rho
chr6	115934093	115934094	9307-marrow-e1	Snv	C	A	1	15054	205	G>T	TCC	rho
chr6	115934163	115934164	9307-marrow-e1	Snv	C	A	1	16503	434	G>T	CCT	rho
chr6	115934299	115934300	9307-marrow-e1	Snv	C	A	1	15885	583	G>T	GCC	rho
chr6	115934423	115934424	9307-marrow-e1	Snv	C	T	1	17100	521	C>T	ACA	rho
chr6	115934496	115934497	9307-marrow-e1	Snv	C	A	7	17620	260	G>T	TCC	rho
chr6	115934516	115934517	9307-marrow-e1	Snv	C	A	1	17280	332	G>T	TCT	rho
chr6	115934521	115934522	9307-marrow-e1	Snv	C	A	1	17082	450	G>T	GCC	rho
chr6	115934552	115934553	9307-marrow-e1	Snv	C	A	2	14084	405	C>A	TCC	rho
chr6	115934661	115934662	9307-marrow-e1	Snv	C	A	2	12796	206	G>T	GCC	rho
chr6	115934699	115934700	9307-marrow-e1	Snv	C	A	1	14771	193	G>T	CCA	rho
chr6	115934789	115934790	9307-marrow-e1	Snv	C	T	1	17411	239	G>A	GCT	rho
chr6	115934900	115934902	9307-marrow-e1	Indel	GC	G	1	18222	472	.	.	rho
chr6	115934922	115934923	9307-marrow-e1	Snv	C	T	2	18174	362	G>A	CCT	rho
chr6	115934990	115934991	9307-marrow-e1	Snv	C	T	3	17803	291	G>A	CCC	rho
chr6	115934998	115934999	9307-marrow-e1	Snv	C	A	1	17940	583	C>A	ACC	rho
chr6	115935020	115935021	9307-marrow-e1	Snv	C	A	1	17694	295	G>T	CCA	rho
chr6	115935028	115935029	9307-marrow-e1	Snv	C	G	1	17615	613	C>G	GCA	rho
chr6	115935094	115935095	9307-marrow-e1	Snv	C	A	1	17835	279	G>T	GCA	rho
chr6	115935096	115935097	9307-marrow-e1	Snv	C	A	1	17796	354	G>T	GCG	rho
chr6	115935134	115935135	9307-marrow-e1	Snv	C	G	1	17535	559	C>G	TCA	rho
chr6	115935204	115935205	9307-marrow-e1	Snv	C	A	1	16281	421	G>T	CCA	rho
chr6	115935271	115935272	9307-marrow-e1	Snv	C	A	1	12623	156	G>T	TCC	rho
chr6	115935394	115935395	9307-marrow-e1	Snv	C	A	6	17016	170	G>T	CCT	rho
chr6	115935502	115935503	9307-marrow-e1	Snv	C	A	1	16243	274	C>A	ACG	rho
chr6	115935603	115935604	9307-marrow-e1	Snv	T	G	1	12933	1592	A>C	GTT	rho
chr6	115935613	115935614	9307-marrow-e1	Snv	C	G	1	12229	177	C>G	TCT	rho
chr6	115935765	115935766	9307-marrow-e1	Snv	T	G	4	12382	943	T>G	TTG	rho
chr6	115935817	115935818	9307-marrow-e1	Snv	C	G	1	10073	274	C>G	ACC	rho
chr6	115936407	115936408	9307-marrow-e1	Snv	C	T	5	11874	257	C>T	CCT	rho
chr6	115936564	115936565	9307-marrow-e1	Snv	C	G	1	16207	264	G>C	GCC	rho
chr6	115936567	115936568	9307-marrow-e1	Snv	C	T	4	16231	239	G>A	CCT	rho
chr6	115936571	115936572	9307-marrow-e1	Snv	C	T	1	16181	320	G>A	ACC	rho
chr6	115936577	115936578	9307-marrow-e1	Snv	C	A	1	16190	416	C>A	GCC	rho
chr6	115936605	115936606	9307-marrow-e1	Snv	C	A	1	15862	579	C>A	CCA	rho
chr6	115936631	115936632	9307-marrow-e1	Snv	C	A	2	16073	256	G>T	GCG	rho
chr6	115936650	115936651	9307-marrow-e1	Snv	C	A	1	16011	361	C>A	TCC	rho
chr6	115936665	115936666	9307-marrow-e1	Snv	C	A	1	15514	555	G>T	TCG	rho
chr6	115936734	115936735	9307-marrow-e1	Indel	G	GT	5	15223	803	.	.	rho
chr6	115936762	115936763	9307-marrow-e1	Snv	C	A	1	14699	349	C>A	CCA	rho
chr6	115936802	115936803	9307-marrow-e1	Snv	T	G	1	14172	2152	T>G	GTT	rho
chr6	115936806	115936807	9307-marrow-e1	Snv	C	A	1	14286	276	G>T	TCC	rho
chr6	115936859	115936860	9307-marrow-e1	Snv	T	A	1	14296	412	A>T	ATG	rho
chr6	115936912	115936913	9307-marrow-e1	Snv	C	A	1	15516	275	C>A	TCC	rho
chr6	115936937	115936938	9307-marrow-e1	Snv	T	G	1	15386	687	T>G	CTG	rho
chr6	115936939	115936940	9307-marrow-e1	Snv	C	A	1	15355	423	G>T	TCC	rho
chr6	115936955	115936956	9307-marrow-e1	Snv	C	A	1	14768	457	G>T	CCC	rho
chr6	115937454	115937455	9307-marrow-e1	Snv	C	A	1	11646	593	C>A	ACC	rho
chr6	115937525	115937526	9307-marrow-e1	Snv	C	A	1	15555	520	C>A	GCC	rho
chr6	115937584	115937585	9307-marrow-e1	Snv	C	A	1	17497	425	G>T	GCC	rho
chr6	115937610	115937611	9307-marrow-e1	Snv	C	A	1	17494	375	C>A	GCT	rho
chr6	115937654	115937655	9307-marrow-e1	Snv	C	A	1	17929	207	G>T	GCT	rho
chr6	115937684	115937685	9307-marrow-e1	Snv	C	G	3	17767	337	G>C	CCT	rho
chr6	115937778	115937779	9307-marrow-e1	Snv	C	A	1	17468	343	C>A	TCT	rho
chr6	115937801	115937802	9307-marrow-e1	Snv	C	G	1	17839	908	C>G	TCT	rho
chr6	115937836	115937837	9307-marrow-e1	Snv	C	A	1	18040	313	G>T	GCC	rho
chr6	115938040	115938041	9307-marrow-e1	Snv	C	T	1	17686	268	G>A	TCT	rho
chr6	115938107	115938108	9307-marrow-e1	Snv	C	A	1	17602	546	C>A	CCC	rho
chr6	115938130	115938131	9307-marrow-e1	Snv	C	A	1	17430	552	G>T	CCC	rho
chr6	115938252	115938254	9307-marrow-e1	Indel	TC	T	1	17058	443	.	.	rho
chr6	115938253	115938254	9307-marrow-e1	Snv	C	A	1	17058	443	C>A	TCC	rho
chr6	115938372	115938373	9307-marrow-e1	Snv	T	A	1	17440	471	T>A	ATG	rho
chr6	115938374	115938375	9307-marrow-e1	Snv	C	T	1	17498	359	G>A	ACC	rho
chr6	115938393	115938394	9307-marrow-e1	Snv	C	T	1	17779	352	G>A	ACA	rho
chr6	115938407	115938408	9307-marrow-e1	Snv	C	A	1	17974	284	G>T	TCC	rho
chr6	115938417	115938418	9307-marrow-e1	Snv	C	T	1	17738	509	C>T	CCT	rho
chr6	115938502	115938503	9307-marrow-e1	Snv	C	A	1	17778	316	G>T	ACC	rho
chr6	115938550	115938551	9307-marrow-e1	Snv	T	A	1	17394	432	T>A	TTA	rho
chr6	115938614	115938615	9307-marrow-e1	Snv	C	G	1	16655	639	C>G	GCC	rho
chr6	115938628	115938629	9307-marrow-e1	Snv	C	A	1	16949	292	G>T	TCA	rho
chr6	115938803	115938804	9307-marrow-e1	Snv	C	A	2	9269	476	G>T	CCA	rho
chr8	109575186	109575187	9307-marrow-e1	Snv	C	G	1	13015	390	G>C	TCT	hp
chr8	109575227	109575228	9307-marrow-e1	Snv	C	G	1	14486	200	C>G	TCC	hp
chr8	109575231	109575232	9307-marrow-e1	Snv	C	A	1	14689	304	G>T	GCT	hp
chr8	109575315	109575316	9307-marrow-e1	Snv	C	T	1	15110	341	C>T	TCG	hp
chr8	109575323	109575324	9307-marrow-e1	Snv	C	A	1	15278	429	C>A	ACG	hp
chr8	109575324	109575325	9307-marrow-e1	Snv	C	G	1	15267	531	G>C	ACG	hp
chr8	109575324	109575325	9307-marrow-e1	Snv	C	A	1	15267	531	G>T	ACG	hp
chr8	109575352	109575353	9307-marrow-e1	Snv	C	A	1	16040	280	C>A	GCT	hp
chr8	109575425	109575426	9307-marrow-e1	Snv	C	A	1	16372	290	C>A	CCG	hp
chr8	109575477	109575478	9307-marrow-e1	Snv	C	G	2	16889	285	G>C	CCT	hp
chr8	109575485	109575486	9307-marrow-e1	Snv	C	A	1	16932	476	C>A	TCG	hp
chr8	109575506	109575507	9307-marrow-e1	Snv	C	A	1	16655	385	C>A	CCA	hp
chr8	109575519	109575520	9307-marrow-e1	Snv	C	G	1	16618	502	C>G	TCA	hp
chr8	109575597	109575598	9307-marrow-e1	Snv	T	C	1	16972	482	A>G	ATG	hp
chr8	109575613	109575614	9307-marrow-e1	Snv	C	G	1	16849	465	G>C	ACC	hp
chr8	109575773	109575774	9307-marrow-e1	Snv	C	A	1	15200	915	G>T	CCC	hp
chr8	109575776	109575777	9307-marrow-e1	Snv	C	A	1	15201	1201	G>T	CCA	hp
chr8	109575813	109575814	9307-marrow-e1	Snv	C	G	1	14271	429	C>G	TCC	hp
chr8	109575858	109575859	9307-marrow-e1	Snv	C	A	1	13237	352	C>A	CCG	hp
chr8	109575960	109575961	9307-marrow-e1	Snv	C	A	1	11622	254	G>T	CCA	hp
chr8	109576028	109576029	9307-marrow-e1	Snv	C	A	1	7441	143	G>T	CCC	hp
chr8	109576152	109576153	9307-marrow-e1	Snv	C	A	2	10853	196	G>T	TCG	hp
chr8	109576187	109576188	9307-marrow-e1	Snv	C	A	1	12158	361	C>A	TCG	hp
chr8	109576372	109576373	9307-marrow-e1	Snv	C	A	1	15477	453	C>A	ACA	hp
chr8	109576559	109576560	9307-marrow-e1	Snv	C	A	1	15770	316	C>A	CCC	hp
chr8	109576571	109576572	9307-marrow-e1	Snv	T	A	1	15685	743	T>A	ATG	hp
chr8	109576628	109576629	9307-marrow-e1	Snv	C	G	2	16081	372	G>C	CCA	hp
chr8	109576701	109576702	9307-marrow-e1	Snv	C	A	1	16276	271	C>A	CCA	hp
chr8	109576703	109576704	9307-marrow-e1	Snv	C	A	2	16302	224	C>A	ACC	hp
chr8	109576774	109576775	9307-marrow-e1	Snv	C	G	1	16142	348	C>G	ACA	hp
chr8	109576865	109576866	9307-marrow-e1	Snv	C	T	1	15995	441	C>T	GCG	hp
chr8	109577045	109577046	9307-marrow-e1	Snv	C	A	1	13808	364	G>T	TCG	hp
chr8	109577235	109577236	9307-marrow-e1	Snv	C	A	1	13612	391	C>A	CCG	hp
chr8	109577261	109577262	9307-marrow-e1	Snv	C	A	11	13674	258	G>T	ACA	hp
chr8	109577403	109577404	9307-marrow-e1	Snv	C	T	3	12797	240	G>A	ACT	hp
chr8	109577428	109577429	9307-marrow-e1	Snv	C	A	2	12911	267	G>T	CCC	hp
chr8	109577489	109577490	9307-marrow-e1	Snv	C	G	1	11411	327	C>G	CCA	hp
chr8	109577504	109577506	9307-marrow-e1	Indel	CA	C	2	10840	581	.	.	hp
chr8	109577512	109577513	9307-marrow-e1	Snv	C	A	3	10553	216	C>A	ACA	hp
chr8	109577524	109577525	9307-marrow-e1	Snv	C	A	1	9981	112	G>T	TCA	hp
chr8	109577564	109577565	9307-marrow-e1	Snv	C	T	1	7626	76	G>A	ACA	hp
chr8	109578007	109578008	9307-marrow-e1	Snv	C	A	1	9789	291	C>A	CCC	hp
chr8	109578007	109578008	9307-marrow-e1	Snv	C	G	1	9789	291	C>G	CCC	hp
chr8	109578009	109578010	9307-marrow-e1	Snv	C	T	2	9804	154	G>A	TCG	hp
chr8	109578018	109578019	9307-marrow-e1	Snv	C	A	1	10060	341	C>A	GCG	hp
chr8	109578054	109578055	9307-marrow-e1	Snv	C	G	1	11158	382	G>C	CCC	hp
chr8	109578072	109578073	9307-marrow-e1	Snv	T	A	1	11337	252	A>T	CTA	hp
chr8	109578956	109578957	9307-marrow-e1	Snv	C	A	1	6074	115	C>A	CCG	hp
chr8	109579018	109579019	9307-marrow-e1	Snv	C	A	1	5294	59	G>T	TCC	hp
chr8	109579065	109579066	9307-marrow-e1	Snv	C	A	1	3354	67	C>A	GCC	hp
chr8	109579327	109579328	9307-marrow-e1	Snv	T	C	1	10582	1900	A>G	GTG	hp
chr8	109579390	109579391	9307-marrow-e1	Snv	C	A	2	12583	401	G>T	CCA	hp
chr8	109579468	109579469	9307-marrow-e1	Snv	C	A	1	15168	268	G>T	TCC	hp
chr8	109579648	109579649	9307-marrow-e1	Snv	C	A	1	16811	507	G>T	GCC	hp
chr8	109579707	109579708	9307-marrow-e1	Snv	C	A	1	17267	375	C>A	TCC	hp
chr8	109579778	109579779	9307-marrow-e1	Snv	C	A	3	16892	890	G>T	GCG	hp
chr8	109579854	109579855	9307-marrow-e1	Snv	C	A	1	16580	347	C>A	TCC	hp
chr8	109579883	109579884	9307-marrow-e1	Snv	C	A	1	16614	313	C>A	ACC	hp
chr8	109579885	109579886	9307-marrow-e1	Snv	T	C	1	16599	527	A>G	GTG	hp
chr8	109579886	109579887	9307-marrow-e1	Snv	C	A	1	16562	347	C>A	ACG	hp
chr8	109579995	109579996	9307-marrow-e1	Snv	T	A	1	14254	276	T>A	CTG	hp
chr8	109579997	109579998	9307-marrow-e1	Snv	C	A	1	14207	514	G>T	GCC	hp
chr8	109580011	109580012	9307-marrow-e1	Snv	C	A	1	13815	305	C>A	TCA	hp
chr8	109580016	109580018	9307-marrow-e1	Indel	GT	G	1	13524	194	.	.	hp
chr9	120949456	120949457	9307-marrow-e1	Snv	C	T	1	9552	331	G>A	ACA	ctnnb1
chr9	120949934	120949935	9307-marrow-e1	Snv	C	G	1	16971	831	C>G	GCG	ctnnb1
chr9	120949987	120949988	9307-marrow-e1	Snv	C	A	1	17041	447	G>T	ACG	ctnnb1
chr9	120950040	120950041	9307-marrow-e1	Snv	C	T	1	16892	394	G>A	ACA	ctnnb1
chr9	120950299	120950300	9307-marrow-e1	Snv	C	A	1	17384	564	G>T	ACA	ctnnb1
chr9	120950492	120950493	9307-marrow-e1	Snv	C	A	1	18401	447	C>A	TCA	ctnnb1
chr9	120950591	120950592	9307-marrow-e1	Snv	C	A	2	18594	256	G>T	ACT	ctnnb1
chr9	120950618	120950619	9307-marrow-e1	Indel	T	TG	1	18311	292	.	.	ctnnb1
chr9	120950622	120950623	9307-marrow-e1	Snv	C	G	1	18342	362	G>C	GCA	ctnnb1
chr9	120950654	120950655	9307-marrow-e1	Snv	C	A	1	17986	395	G>T	CCT	ctnnb1
chr9	120950664	120950665	9307-marrow-e1	Snv	C	A	1	17820	342	G>T	TCA	ctnnb1
chr9	120950772	120950773	9307-marrow-e1	Snv	T	C	1	18350	358	T>C	CTA	ctnnb1
chr9	120950793	120950794	9307-marrow-e1	Snv	C	T	1	18876	339	G>A	CCC	ctnnb1
chr9	120950839	120950840	9307-marrow-e1	Snv	C	A	1	18568	419	C>A	GCG	ctnnb1
chr9	120950840	120950841	9307-marrow-e1	Snv	C	A	1	18453	394	G>T	CCG	ctnnb1
chr9	120950851	120950852	9307-marrow-e1	Snv	C	A	1	18467	198	G>T	TCC	ctnnb1
chr9	120950859	120950860	9307-marrow-e1	Snv	C	A	1	18053	482	C>A	ACA	ctnnb1
chr9	120950867	120950868	9307-marrow-e1	Snv	C	T	2	17787	320	G>A	ACT	ctnnb1
chr9	120950882	120950883	9307-marrow-e1	Snv	T	A	1	17331	1030	A>T	GTA	ctnnb1
chr9	120951054	120951055	9307-marrow-e1	Snv	C	A	4	17064	352	G>T	GCA	ctnnb1
chr9	120951114	120951115	9307-marrow-e1	Snv	C	T	1	17003	307	G>A	TCA	ctnnb1
chr9	120951265	120951266	9307-marrow-e1	Snv	C	T	1	16433	288	G>A	CCT	ctnnb1
chr9	120951269	120951270	9307-marrow-e1	Snv	C	G	1	16476	286	G>C	ACC	ctnnb1
chr9	120951287	120951288	9307-marrow-e1	Snv	C	T	1	16684	291	G>A	ACA	ctnnb1
chr9	120951536	120951537	9307-marrow-e1	Snv	C	A	1	16485	402	G>T	CCT	ctnnb1
chr9	120951754	120951755	9307-marrow-e1	Snv	C	A	1	16773	335	C>A	TCA	ctnnb1
chr9	120951943	120951944	9307-marrow-e1	Snv	C	A	1	16022	332	G>T	TCC	ctnnb1
chr9	120951982	120951983	9307-marrow-e1	Snv	C	A	9	16409	245	G>T	CCC	ctnnb1
chr9	120952218	120952219	9307-marrow-e1	Snv	T	A	7	16122	547	A>T	ATG	ctnnb1
chr9	120952222	120952223	9307-marrow-e1	Snv	C	A	1	16123	401	G>T	CCC	ctnnb1
chr9	120952223	120952224	9307-marrow-e1	Snv	C	T	1	16112	227	G>A	ACC	ctnnb1
chr9	120952271	120952272	9307-marrow-e1	Snv	C	G	1	16063	328	G>C	CCA	ctnnb1
chr17	46244179	46244180	9307-marrow-e1	Snv	C	T	1	14833	418	C>T	CCA	polr1c
chr17	46244579	46244580	9307-marrow-e1	Snv	C	T	1	15701	731	C>T	TCA	polr1c
chr17	46246166	46246167	9307-marrow-e1	Snv	C	G	1	12914	351	G>C	TCG	polr1c
chr17	46247923	46247924	9307-marrow-e1	Snv	C	T	3	9351	155	C>T	ACG	polr1c
chr17	46248035	46248036	9307-marrow-e1	Snv	C	A	1	8307	164	C>A	TCT	polr1c
chr17	46248068	46248069	9307-marrow-e1	Snv	C	A	1	6233	67	C>A	TCC	polr1c
chr17	46248109	46248110	9307-marrow-e1	Snv	C	A	1	3489	61	C>A	CCG	polr1c
chr17	46248124	46248125	9307-marrow-e1	Snv	C	T	1	2424	111	G>A	CCG	polr1c
NC_001416.1	38327	38328	9307-marrow-e1	Snv	C	A	1	257742	10795	C>A	TCA	cii
NC_001416.1	38341	38342	9307-marrow-e1	Snv	C	T	1	288339	5363	C>T	TCT	cii
NC_001416.1	38343	38344	9307-marrow-e1	Snv	T	G	1	294154	4059	A>C	TTA	cii
NC_001416.1	38343	38344	9307-marrow-e1	Snv	T	A	1	294154	4059	A>T	TTA	cii
NC_001416.1	38351	38353	9307-marrow-e1	Indel	AC	A	1	316907	4963	.	.	cii
NC_001416.1	38356	38357	9307-marrow-e1	Snv	C	A	1	326558	7139	C>A	ACA	cii
NC_001416.1	38356	38357	9307-marrow-e1	Snv	C	T	1	326558	7139	C>T	ACA	cii
NC_001416.1	38362	38364	9307-marrow-e1	Mnv	GT	AA	1	340685	5703	.	.	cii
NC_001416.1	38365	38366	9307-marrow-e1	Snv	C	A	4	345992	7931	C>A	TCG	cii
NC_001416.1	38366	38367	9307-marrow-e1	Snv	C	T	3	347646	9488	G>A	ACG	cii
NC_001416.1	38366	38367	9307-marrow-e1	Snv	C	A	2	347646	9489	G>T	ACG	cii
NC_001416.1	38366	38367	9307-marrow-e1	Snv	C	G	1	347646	9490	G>C	ACG	cii
NC_001416.1	38367	38368	9307-marrow-e1	Snv	T	C	2	349444	10508	T>C	GTG	cii
NC_001416.1	38368	38369	9307-marrow-e1	Snv	C	A	2	350121	9943	G>T	GCA	cii
NC_001416.1	38368	38369	9307-marrow-e1	Snv	C	T	1	350121	9944	G>A	GCA	cii
NC_001416.1	38369	38370	9307-marrow-e1	Snv	C	G	1	351480	10357	C>G	GCA	cii
NC_001416.1	38369	38370	9307-marrow-e1	Snv	C	A	2	351480	10356	C>A	GCA	cii
NC_001416.1	38371	38372	9307-marrow-e1	Snv	T	G	1	352776	5100	A>C	TTT	cii
NC_001416.1	38378	38379	9307-marrow-e1	Snv	C	A	3	360675	9506	G>T	GCG	cii
NC_001416.1	38379	38380	9307-marrow-e1	Snv	C	A	1	361911	7255	C>A	GCA	cii
NC_001416.1	38382	38383	9307-marrow-e1	Snv	C	G	4	363658	6859	C>G	ACG	cii
NC_001416.1	38382	38383	9307-marrow-e1	Snv	C	T	3	363658	6860	C>T	ACG	cii
NC_001416.1	38382	38383	9307-marrow-e1	Snv	C	A	2	363658	6861	C>A	ACG	cii
NC_001416.1	38383	38384	9307-marrow-e1	Snv	C	A	3	362538	5926	G>T	TCG	cii
NC_001416.1	38383	38384	9307-marrow-e1	Snv	C	G	2	362538	5927	G>C	TCG	cii
NC_001416.1	38385	38386	9307-marrow-e1	Snv	C	A	1	365089	5648	G>T	CCT	cii
NC_001416.1	38387	38388	9307-marrow-e1	Snv	C	A	3	363953	7808	C>A	GCT	cii
NC_001416.1	38389	38390	9307-marrow-e1	Snv	C	A	2	364682	5184	C>A	TCT	cii
NC_001416.1	38391	38392	9307-marrow-e1	Snv	T	C	1	367261	5631	A>G	GTA	cii
NC_001416.1	38392	38393	9307-marrow-e1	Snv	C	A	5	366949	8356	C>A	ACG	cii
NC_001416.1	38392	38393	9307-marrow-e1	Snv	C	T	4	366949	8357	C>T	ACG	cii
NC_001416.1	38392	38393	9307-marrow-e1	Snv	C	G	1	366949	8360	C>G	ACG	cii
NC_001416.1	38393	38394	9307-marrow-e1	Snv	C	A	1	370128	6246	G>T	TCG	cii
NC_001416.1	38397	38398	9307-marrow-e1	Snv	C	A	5	370819	7267	C>A	TCG	cii
NC_001416.1	38397	38400	9307-marrow-e1	Indel	CGA	C	1	371562	6082	.	.	cii
NC_001416.1	38400	38401	9307-marrow-e1	Snv	C	A	4	371912	4364	G>T	TCT	cii
NC_001416.1	38404	38405	9307-marrow-e1	Snv	C	T	1	377403	4537	G>A	GCA	cii
NC_001416.1	38405	38406	9307-marrow-e1	Snv	C	G	10	378316	15255	C>G	GCG	cii
NC_001416.1	38405	38406	9307-marrow-e1	Snv	C	A	1	378316	15264	C>A	GCG	cii
NC_001416.1	38406	38407	9307-marrow-e1	Snv	C	A	16	378972	7037	G>T	ACG	cii
NC_001416.1	38406	38407	9307-marrow-e1	Snv	C	T	2	378972	7051	G>A	ACG	cii
NC_001416.1	38409	38410	9307-marrow-e1	Snv	C	A	10	386317	5280	G>T	GCA	cii
NC_001416.1	38410	38411	9307-marrow-e1	Snv	C	A	1	388042	7548	C>A	GCT	cii
NC_001416.1	38421	38422	9307-marrow-e1	Snv	C	T	6	401663	8298	C>T	TCG	cii
NC_001416.1	38422	38423	9307-marrow-e1	Snv	C	A	3	401909	12453	G>T	GCG	cii
NC_001416.1	38422	38423	9307-marrow-e1	Snv	C	T	1	401909	12455	G>A	GCG	cii
NC_001416.1	38423	38424	9307-marrow-e1	Snv	C	G	1	402593	8692	C>G	GCA	cii
NC_001416.1	38425	38426	9307-marrow-e1	Snv	T	A	1	402854	7237	A>T	ATT	cii
NC_001416.1	38428	38430	9307-marrow-e1	Indel	CT	C	1	405353	8650	.	.	cii
NC_001416.1	38430	38431	9307-marrow-e1	Snv	T	G	2	405119	11144	T>G	TTG	cii
NC_001416.1	38431	38432	9307-marrow-e1	Snv	C	A	2	405367	7416	G>T	CCA	cii
NC_001416.1	38432	38433	9307-marrow-e1	Snv	C	A	3	406521	6695	G>T	TCC	cii
NC_001416.1	38432	38433	9307-marrow-e1	Snv	C	G	1	406521	6697	G>C	TCC	cii
NC_001416.1	38442	38443	9307-marrow-e1	Snv	C	A	1	408837	6071	G>T	TCT	cii
NC_001416.1	38444	38445	9307-marrow-e1	Snv	C	T	1	409881	13556	C>T	ACA	cii
NC_001416.1	38446	38448	9307-marrow-e1	Indel	GC	G	1	410891	29904	.	.	cii
NC_001416.1	38447	38448	9307-marrow-e1	Snv	C	A	9	410891	29896	C>A	GCG	cii
NC_001416.1	38447	38448	9307-marrow-e1	Snv	C	G	4	410891	29901	C>G	GCG	cii
NC_001416.1	38448	38449	9307-marrow-e1	Snv	C	G	1	411214	9370	G>C	CCG	cii
NC_001416.1	38449	38450	9307-marrow-e1	Snv	C	T	1	411331	5896	G>A	TCC	cii
NC_001416.1	38449	38450	9307-marrow-e1	Snv	C	G	1	411331	5896	G>C	TCC	cii
NC_001416.1	38449	38450	9307-marrow-e1	Snv	C	A	1	411331	5896	G>T	TCC	cii
NC_001416.1	38449	38451	9307-marrow-e1	Indel	GA	G	1	411800	8991	.	.	cii
NC_001416.1	38456	38457	9307-marrow-e1	Snv	T	A	1	413383	9821	T>A	GTG	cii
NC_001416.1	38457	38458	9307-marrow-e1	Snv	C	A	6	413291	6027	G>T	CCA	cii
NC_001416.1	38458	38459	9307-marrow-e1	Snv	C	A	3	416789	5285	G>T	CCC	cii
NC_001416.1	38459	38460	9307-marrow-e1	Snv	C	A	2	418497	4531	G>T	GCC	cii
NC_001416.1	38460	38461	9307-marrow-e1	Snv	C	A	6	419144	13929	C>A	GCG	cii
NC_001416.1	38460	38461	9307-marrow-e1	Snv	C	G	1	419144	13934	C>G	GCG	cii
NC_001416.1	38460	38461	9307-marrow-e1	Snv	C	T	1	419144	13934	C>T	GCG	cii
NC_001416.1	38461	38462	9307-marrow-e1	Snv	C	A	6	419769	8129	G>T	ACG	cii
NC_001416.1	38471	38472	9307-marrow-e1	Snv	C	A	1	425713	8253	C>A	TCG	cii
NC_001416.1	38472	38473	9307-marrow-e1	Snv	C	A	2	426224	11356	G>T	GCG	cii
NC_001416.1	38472	38473	9307-marrow-e1	Snv	C	G	1	426224	11357	G>C	GCG	cii
NC_001416.1	38473	38474	9307-marrow-e1	Snv	C	A	2	426757	9651	C>A	GCA	cii
NC_001416.1	38473	38474	9307-marrow-e1	Snv	C	G	1	426757	9652	C>G	GCA	cii
NC_001416.1	38475	38476	9307-marrow-e1	Snv	C	A	1	426586	6320	G>T	TCT	cii
NC_001416.1	38481	38482	9307-marrow-e1	Snv	C	A	1	423824	11041	C>A	GCA	cii
NC_001416.1	38482	38484	9307-marrow-e1	Indel	AG	A	1	423782	6464	.	.	cii
NC_001416.1	38483	38484	9307-marrow-e1	Snv	C	A	4	423782	6461	G>T	CCT	cii
NC_001416.1	38484	38485	9307-marrow-e1	Snv	C	A	1	423891	6336	G>T	ACC	cii
NC_001416.1	38485	38486	9307-marrow-e1	Snv	T	G	1	423534	40364	T>G	GTG	cii
NC_001416.1	38485	38487	9307-marrow-e1	Mnv	TG	GT	1	423534	40364	.	.	cii
NC_001416.1	38486	38487	9307-marrow-e1	Snv	C	A	3	423908	8648	G>T	CCA	cii
NC_001416.1	38487	38488	9307-marrow-e1	Snv	C	A	1	422621	6515	G>T	TCC	cii
NC_001416.1	38490	38491	9307-marrow-e1	Snv	C	A	2	419967	6026	G>T	TCT	cii
NC_001416.1	38492	38493	9307-marrow-e1	Snv	C	A	1	420302	7137	G>T	CCT	cii
NC_001416.1	38493	38494	9307-marrow-e1	Snv	C	A	1	419794	16275	G>T	CCC	cii
NC_001416.1	38494	38495	9307-marrow-e1	Snv	C	A	1	419281	7784	G>T	TCC	cii
NC_001416.1	38497	38498	9307-marrow-e1	Snv	T	C	2	419638	12213	T>C	CTG	cii
NC_001416.1	38497	38498	9307-marrow-e1	Snv	T	A	1	419638	12214	T>A	CTG	cii
NC_001416.1	38499	38500	9307-marrow-e1	Snv	C	T	1	419512	5727	G>A	TCC	cii
NC_001416.1	38499	38500	9307-marrow-e1	Snv	C	A	1	419512	5727	G>T	TCC	cii
NC_001416.1	38503	38504	9307-marrow-e1	Snv	C	A	3	420470	8292	C>A	TCC	cii
NC_001416.1	38506	38507	9307-marrow-e1	Snv	T	G	1	420272	7972	A>C	TTT	cii
NC_001416.1	38511	38512	9307-marrow-e1	Snv	C	A	1	419740	7919	C>A	TCT	cii
NC_001416.1	38520	38521	9307-marrow-e1	Snv	C	A	1	418361	9564	G>T	GCA	cii
NC_001416.1	38521	38523	9307-marrow-e1	Indel	CT	C	1	417132	12352	.	.	cii
NC_001416.1	38535	38536	9307-marrow-e1	Indel	A	AT	1	415034	13504	.	.	cii
NC_001416.1	38536	38538	9307-marrow-e1	Indel	TG	T	7	415480	6799	.	.	cii
NC_001416.1	38538	38539	9307-marrow-e1	Snv	C	A	2	414607	7145	G>T	CCC	cii
NC_001416.1	38539	38540	9307-marrow-e1	Snv	C	A	10	413769	7622	G>T	CCC	cii
NC_001416.1	38541	38542	9307-marrow-e1	Snv	C	A	18	410004	9582	G>T	CCC	cii
NC_001416.1	38542	38543	9307-marrow-e1	Snv	C	A	1	409821	9029	G>T	ACC	cii
NC_001416.1	38544	38545	9307-marrow-e1	Snv	C	A	1	409210	8885	C>A	TCG	cii
NC_001416.1	38545	38546	9307-marrow-e1	Snv	C	A	1	410313	15890	G>T	ACG	cii
NC_001416.1	38545	38546	9307-marrow-e1	Snv	C	T	3	410313	15888	G>A	ACG	cii
NC_001416.1	38545	38546	9307-marrow-e1	Snv	C	G	1	410313	15890	G>C	ACG	cii
NC_001416.1	38547	38548	9307-marrow-e1	Snv	T	A	1	410828	15150	T>A	TTG	cii
NC_001416.1	38548	38549	9307-marrow-e1	Snv	C	A	3	411377	6288	G>T	TCA	cii
NC_001416.1	38550	38551	9307-marrow-e1	Snv	C	T	1	409319	13625	C>T	ACG	cii
NC_001416.1	38550	38551	9307-marrow-e1	Snv	C	A	6	409319	13620	C>A	ACG	cii
NC_001416.1	38551	38552	9307-marrow-e1	Snv	C	A	5	408867	7228	G>T	TCG	cii
NC_001416.1	38551	38552	9307-marrow-e1	Snv	C	T	2	408867	7231	G>A	TCG	cii
NC_001416.1	38551	38552	9307-marrow-e1	Snv	C	G	1	408867	7232	G>C	TCG	cii
NC_001416.1	38553	38554	9307-marrow-e1	Snv	C	G	3	406744	10590	C>G	ACG	cii
NC_001416.1	38553	38554	9307-marrow-e1	Snv	C	A	1	406744	10592	C>A	ACG	cii
NC_001416.1	38554	38555	9307-marrow-e1	Snv	C	A	2	404831	8004	G>T	TCG	cii
NC_001416.1	38556	38557	9307-marrow-e1	Snv	C	A	1	410159	9143	C>A	ACA	cii
NC_001416.1	38557	38558	9307-marrow-e1	Snv	T	G	1	410127	5441	A>C	ATG	cii
NC_001416.1	38564	38565	9307-marrow-e1	Snv	C	T	3	407472	7143	G>A	TCG	cii
NC_001416.1	38564	38565	9307-marrow-e1	Snv	C	G	1	407472	7145	G>C	TCG	cii
NC_001416.1	38565	38566	9307-marrow-e1	Indel	A	AT	1	408826	6658	.	.	cii
NC_001416.1	38566	38567	9307-marrow-e1	Snv	T	A	1	409073	9797	T>A	ATT	cii
NC_001416.1	38569	38570	9307-marrow-e1	Snv	C	A	6	409928	6848	G>T	GCC	cii
NC_001416.1	38569	38570	9307-marrow-e1	Snv	C	T	1	409928	6853	G>A	GCC	cii
NC_001416.1	38570	38571	9307-marrow-e1	Snv	C	T	1	409363	18366	C>T	GCG	cii
NC_001416.1	38570	38571	9307-marrow-e1	Snv	C	G	1	409363	18366	C>G	GCG	cii
NC_001416.1	38570	38571	9307-marrow-e1	Snv	C	A	16	409363	18351	C>A	GCG	cii
NC_001416.1	38571	38572	9307-marrow-e1	Snv	C	A	19	408236	9468	G>T	GCG	cii
NC_001416.1	38571	38572	9307-marrow-e1	Snv	C	G	12	408236	9475	G>C	GCG	cii
NC_001416.1	38571	38572	9307-marrow-e1	Snv	C	T	10	408236	9477	G>A	GCG	cii
NC_001416.1	38572	38573	9307-marrow-e1	Snv	C	G	14	408642	11381	C>G	GCG	cii
NC_001416.1	38572	38573	9307-marrow-e1	Snv	C	A	7	408642	11388	C>A	GCG	cii
NC_001416.1	38572	38573	9307-marrow-e1	Snv	C	T	2	408642	11393	C>T	GCG	cii
NC_001416.1	38572	38574	9307-marrow-e1	Mnv	CG	AT	1	408642	11394	.	.	cii
NC_001416.1	38573	38574	9307-marrow-e1	Snv	C	A	14	409644	9367	G>T	TCG	cii
NC_001416.1	38573	38574	9307-marrow-e1	Snv	C	G	4	409644	9377	G>C	TCG	cii
NC_001416.1	38574	38575	9307-marrow-e1	Snv	T	A	1	410852	14067	A>T	GTC	cii
NC_001416.1	38581	38582	9307-marrow-e1	Snv	C	A	4	408910	6020	G>T	GCA	cii
NC_001416.1	38582	38583	9307-marrow-e1	Snv	C	A	1	408970	9487	C>A	GCT	cii
NC_001416.1	38583	38584	9307-marrow-e1	Snv	T	A	1	410600	9237	T>A	CTG	cii
NC_001416.1	38584	38585	9307-marrow-e1	Snv	C	A	2	411419	6323	G>T	GCA	cii
NC_001416.1	38584	38585	9307-marrow-e1	Snv	C	G	9	411419	6316	G>C	GCA	cii
NC_001416.1	38585	38586	9307-marrow-e1	Snv	C	A	2	411735	15495	C>A	GCG	cii
NC_001416.1	38585	38586	9307-marrow-e1	Snv	C	T	2	411735	15495	C>T	GCG	cii
NC_001416.1	38590	38591	9307-marrow-e1	Snv	C	A	2	410852	8973	C>A	TCT	cii
NC_001416.1	38590	38591	9307-marrow-e1	Snv	C	T	1	410852	8974	C>T	TCT	cii
NC_001416.1	38592	38593	9307-marrow-e1	Snv	C	A	2	409472	8331	C>A	TCA	cii
NC_001416.1	38594	38595	9307-marrow-e1	Snv	C	A	3	405968	8200	C>A	ACC	cii
NC_001416.1	38595	38596	9307-marrow-e1	Indel	C	CA	2	403810	9757	.	.	cii
NC_001416.1	38595	38596	9307-marrow-e1	Snv	C	A	3	403810	9756	C>A	CCA	cii
NC_001416.1	38605	38606	9307-marrow-e1	Snv	C	G	1	391088	9253	C>G	ACG	cii
NC_001416.1	38605	38607	9307-marrow-e1	Indel	CG	C	1	390473	9356	.	.	cii
NC_001416.1	38606	38607	9307-marrow-e1	Indel	G	GC	6	390473	9351	.	.	cii
NC_001416.1	38606	38607	9307-marrow-e1	Snv	C	T	1	390473	9356	G>A	GCG	cii
NC_001416.1	38606	38607	9307-marrow-e1	Snv	C	A	5	390473	9352	G>T	GCG	cii
NC_001416.1	38608	38609	9307-marrow-e1	Snv	C	A	9	390017	9139	C>A	CCC	cii
NC_001416.1	38609	38610	9307-marrow-e1	Snv	C	T	2	387866	10860	C>T	CCG	cii
NC_001416.1	38609	38610	9307-marrow-e1	Snv	C	A	13	387866	10849	C>A	CCG	cii
NC_001416.1	38609	38610	9307-marrow-e1	Snv	C	G	2	387866	10860	C>G	CCG	cii
NC_001416.1	38610	38611	9307-marrow-e1	Snv	C	A	17	383824	9778	G>T	CCG	cii
NC_001416.1	38610	38611	9307-marrow-e1	Snv	C	T	1	383824	9794	G>A	CCG	cii
NC_001416.1	38611	38612	9307-marrow-e1	Snv	C	G	1	382993	7835	G>C	GCC	cii
NC_001416.1	38611	38612	9307-marrow-e1	Snv	C	T	1	382993	7835	G>A	GCC	cii
NC_001416.1	38611	38612	9307-marrow-e1	Snv	C	A	6	382993	7830	G>T	GCC	cii
NC_001416.1	38611	38613	9307-marrow-e1	Indel	GC	G	1	381783	15362	.	.	cii
NC_001416.1	38612	38613	9307-marrow-e1	Snv	C	T	7	381783	15356	C>T	GCG	cii
NC_001416.1	38612	38613	9307-marrow-e1	Snv	C	A	16	381783	15347	C>A	GCG	cii
NC_001416.1	38612	38613	9307-marrow-e1	Snv	C	G	5	381783	15358	C>G	GCG	cii
NC_001416.1	38612	38614	9307-marrow-e1	Indel	CG	C	1	380446	8256	.	.	cii
NC_001416.1	38612	38614	9307-marrow-e1	Indel	CG	A	2	381783	15361	.	.	cii
NC_001416.1	38613	38614	9307-marrow-e1	Snv	C	G	1	380446	8256	G>C	CCG	cii
NC_001416.1	38613	38614	9307-marrow-e1	Snv	C	A	1	380446	8256	G>T	CCG	cii
NC_001416.1	38614	38615	9307-marrow-e1	Snv	C	G	3	376382	9266	G>C	GCC	cii
NC_001416.1	38614	38615	9307-marrow-e1	Snv	C	A	2	376382	9267	G>T	GCC	cii
NC_001416.1	38614	38615	9307-marrow-e1	Snv	C	T	5	376382	9264	G>A	GCC	cii
NC_001416.1	38618	38619	9307-marrow-e1	Snv	C	A	1	378849	6762	C>A	ACC	cii
NC_001416.1	38619	38620	9307-marrow-e1	Snv	C	G	1	378456	7742	C>G	CCG	cii
NC_001416.1	38619	38620	9307-marrow-e1	Snv	C	A	12	378456	7731	C>A	CCG	cii
NC_001416.1	38623	38624	9307-marrow-e1	Snv	C	A	1	382948	13098	C>A	GCG	cii
NC_001416.1	38624	38625	9307-marrow-e1	Snv	C	A	1	383387	8824	G>T	ACG	cii
NC_001416.1	38624	38625	9307-marrow-e1	Snv	C	T	1	383387	8824	G>A	ACG	cii
NC_001416.1	38627	38628	9307-marrow-e1	Snv	C	T	6	383185	6595	C>T	TCT	cii
NC_001416.1	38628	38629	9307-marrow-e1	Snv	T	G	2	382342	6912	T>G	CTG	cii
NC_001416.1	38629	38630	9307-marrow-e1	Snv	C	A	1	382041	7438	G>T	TCA	cii
NC_001416.1	38632	38633	9307-marrow-e1	Snv	C	A	1	382550	7194	C>A	ACA	cii
NC_001416.1	38640	38641	9307-marrow-e1	Snv	C	A	2	380139	5997	G>T	TCT	cii
NC_001416.1	38643	38644	9307-marrow-e1	Snv	C	G	1	377715	10450	G>C	CCA	cii
NC_001416.1	38643	38644	9307-marrow-e1	Snv	C	A	1	377715	10450	G>T	CCA	cii
NC_001416.1	38644	38645	9307-marrow-e1	Snv	C	A	2	377061	6232	G>T	TCC	cii
NC_001416.1	38650	38651	9307-marrow-e1	Snv	T	A	1	371979	6902	T>A	CTG	cii
NC_001416.1	38651	38652	9307-marrow-e1	Snv	C	G	1	370618	5756	G>C	TCA	cii
NC_001416.1	38656	38657	9307-marrow-e1	Snv	C	A	1	361711	7173	C>A	TCA	cii
NC_001416.1	38661	38662	9307-marrow-e1	Snv	C	A	3	350077	6974	C>A	ACT	cii
NC_001416.1	38663	38664	9307-marrow-e1	Snv	C	A	1	344966	8766	G>T	CCA	cii
NC_001416.1	38670	38672	9307-marrow-e1	Indel	TC	T	1	327032	6807	.	.	cii
NC_001416.1	38671	38672	9307-marrow-e1	Snv	C	A	3	327032	6805	C>A	TCA	cii
NC_001416.1	38673	38675	9307-marrow-e1	Indel	AC	A	1	319510	6743	.	.	cii
NC_001416.1	38675	38676	9307-marrow-e1	Snv	T	G	1	316707	5033	A>C	CTG	cii
NC_001416.1	38677	38678	9307-marrow-e1	Snv	C	A	4	310971	7064	G>T	TCC	cii
NC_001416.1	38681	38682	9307-marrow-e1	Snv	C	A	2	301574	6290	C>A	TCA	cii
chr6	115932312	115932313	9308-liver-d2	Snv	C	G	1	3514	60	C>G	TCG	rho
chr6	115932626	115932627	9308-liver-d2	Snv	C	T	1	4765	70	G>A	CCC	rho
chr6	115934025	115934026	9308-liver-d2	Snv	C	A	1	4960	62	G>T	ACC	rho
chr6	115934716	115934717	9308-liver-d2	Snv	C	A	1	4557	162	C>A	CCC	rho
chr6	115935255	115935256	9308-liver-d2	Snv	C	G	1	4305	58	G>C	CCA	rho
chr6	115935454	115935455	9308-liver-d2	Snv	C	A	1	5038	111	C>A	GCA	rho
chr6	115936938	115936939	9308-liver-d2	Snv	C	G	1	5067	231	G>C	CCA	rho
chr6	115937551	115937552	9308-liver-d2	Snv	C	G	1	5112	174	C>G	CCT	rho
chr6	115937553	115937554	9308-liver-d2	Snv	C	A	1	5137	118	C>A	TCA	rho
chr6	115938102	115938103	9308-liver-d2	Snv	C	A	1	5477	218	G>T	GCA	rho
chr6	115938490	115938491	9308-liver-d2	Snv	T	A	1	5271	69	T>A	TTG	rho
chr8	109575671	109575672	9308-liver-d2	Snv	C	T	1	5192	101	C>T	GCT	hp
chr8	109575673	109575674	9308-liver-d2	Snv	T	A	1	5214	86	A>T	ATA	hp
chr8	109576574	109576575	9308-liver-d2	Snv	C	A	1	5101	103	G>T	GCC	hp
chr8	109576921	109576922	9308-liver-d2	Snv	C	A	1	5189	127	G>T	CCT	hp
chr8	109577323	109577324	9308-liver-d2	Snv	C	G	1	4334	112	C>G	TCC	hp
chr8	109579788	109579789	9308-liver-d2	Snv	C	A	1	5189	131	G>T	ACG	hp
chr9	120950841	120950842	9308-liver-d2	Snv	C	A	1	5618	65	G>T	TCC	ctnnb1
chr17	46245084	46245085	9308-liver-d2	Snv	C	G	1	3409	37	G>C	CCC	polr1c
chr17	46247944	46247945	9308-liver-d2	Snv	C	A	1	3126	39	C>A	ACC	polr1c
NC_001416.1	38341	38342	9308-liver-d2	Snv	C	G	1	95377	1696	C>G	TCT	cii
NC_001416.1	38365	38366	9308-liver-d2	Snv	C	A	1	110795	2641	C>A	TCG	cii
NC_001416.1	38366	38367	9308-liver-d2	Snv	C	T	1	111122	3674	G>A	ACG	cii
NC_001416.1	38385	38386	9308-liver-d2	Snv	C	A	1	113531	1861	G>T	CCT	cii
NC_001416.1	38400	38401	9308-liver-d2	Snv	C	T	1	113682	1435	G>A	TCT	cii
NC_001416.1	38405	38406	9308-liver-d2	Snv	C	T	2	115499	6606	C>T	GCG	cii
NC_001416.1	38405	38406	9308-liver-d2	Snv	C	G	1	115499	6607	C>G	GCG	cii
NC_001416.1	38415	38416	9308-liver-d2	Snv	C	G	1	118426	2211	C>G	ACA	cii
NC_001416.1	38447	38448	9308-liver-d2	Snv	C	A	1	122698	11282	C>A	GCG	cii
NC_001416.1	38457	38458	9308-liver-d2	Snv	C	A	1	122592	1925	G>T	CCA	cii
NC_001416.1	38461	38462	9308-liver-d2	Snv	C	T	1	124053	3037	G>A	ACG	cii
NC_001416.1	38513	38514	9308-liver-d2	Snv	C	T	1	122466	2881	C>T	TCA	cii
NC_001416.1	38536	38537	9308-liver-d2	Snv	T	G	1	121056	2875	T>G	ATG	cii
NC_001416.1	38538	38539	9308-liver-d2	Snv	C	A	2	120698	2354	G>T	CCC	cii
NC_001416.1	38538	38539	9308-liver-d2	Snv	C	G	1	120698	2355	G>C	CCC	cii
NC_001416.1	38544	38545	9308-liver-d2	Snv	C	T	1	119068	3047	C>T	TCG	cii
NC_001416.1	38545	38546	9308-liver-d2	Snv	C	T	1	119364	6712	G>A	ACG	cii
NC_001416.1	38545	38546	9308-liver-d2	Snv	C	A	1	119364	6712	G>T	ACG	cii
NC_001416.1	38551	38552	9308-liver-d2	Snv	C	A	1	118591	2630	G>T	TCG	cii
NC_001416.1	38553	38554	9308-liver-d2	Snv	C	A	1	117974	3932	C>A	ACG	cii
NC_001416.1	38570	38571	9308-liver-d2	Snv	C	A	2	119386	6618	C>A	GCG	cii
NC_001416.1	38571	38572	9308-liver-d2	Snv	C	A	1	119183	3220	G>T	GCG	cii
NC_001416.1	38571	38572	9308-liver-d2	Snv	C	G	1	119183	3220	G>C	GCG	cii
NC_001416.1	38587	38588	9308-liver-d2	Snv	T	C	1	121039	2233	A>G	ATC	cii
NC_001416.1	38594	38595	9308-liver-d2	Snv	C	A	1	119613	2530	C>A	ACC	cii
NC_001416.1	38598	38600	9308-liver-d2	Indel	TA	T	1	118386	1283	.	.	cii
NC_001416.1	38612	38614	9308-liver-d2	Mnv	CG	AT	1	115038	5544	.	.	cii
NC_001416.1	38619	38620	9308-liver-d2	Snv	C	T	1	114950	2382	C>T	CCG	cii
NC_001416.1	38624	38625	9308-liver-d2	Snv	C	T	1	117054	2697	G>A	ACG	cii
NC_001416.1	38663	38664	9308-liver-d2	Snv	C	A	1	111697	2881	G>T	CCA	cii
NC_001416.1	38676	38677	9308-liver-d2	Snv	C	T	1	104083	2492	G>A	CCT	cii
NC_001416.1	38677	38678	9308-liver-d2	Snv	C	A	1	103269	1952	G>T	TCC	cii
chr6	115932431	115932432	9308-marrow-e2	Snv	C	A	1	4293	74	G>T	TCC	rho
chr6	115933245	115933246	9308-marrow-e2	Snv	C	A	1	2549	27	G>T	CCC	rho
chr6	115933425	115933426	9308-marrow-e2	Snv	T	G	1	1926	18	T>G	TTG	rho
chr6	115933719	115933720	9308-marrow-e2	Snv	C	A	1	5573	123	C>A	CCT	rho
chr6	115933732	115933733	9308-marrow-e2	Snv	T	C	1	5659	285	A>G	CTG	rho
chr6	115934002	115934003	9308-marrow-e2	Snv	C	G	1	5313	245	C>G	TCC	rho
chr6	115934050	115934051	9308-marrow-e2	Snv	C	A	1	5239	168	G>T	GCC	rho
chr6	115934443	115934444	9308-marrow-e2	Snv	C	G	1	5771	123	G>C	CCC	rho
chr6	115934936	115934937	9308-marrow-e2	Snv	C	A	5	5823	169	C>A	GCT	rho
chr6	115935064	115935065	9308-marrow-e2	Snv	C	A	2	5713	162	G>T	ACG	rho
chr6	115935141	115935142	9308-marrow-e2	Snv	C	A	1	5880	98	G>T	TCC	rho
chr6	115935174	115935175	9308-marrow-e2	Snv	C	A	1	5700	182	C>A	ACA	rho
chr6	115935265	115935266	9308-marrow-e2	Snv	C	A	1	4899	76	G>T	ACT	rho
chr6	115935551	115935552	9308-marrow-e2	Snv	C	T	1	5504	129	C>T	CCC	rho
chr6	115935585	115935586	9308-marrow-e2	Snv	T	C	1	5147	161	A>G	CTT	rho
chr6	115936398	115936399	9308-marrow-e2	Snv	C	A	1	3717	136	C>A	ACG	rho
chr6	115936398	115936399	9308-marrow-e2	Snv	C	G	1	3717	136	C>G	ACG	rho
chr6	115936418	115936419	9308-marrow-e2	Snv	C	T	1	4150	96	C>T	ACA	rho
chr6	115936515	115936516	9308-marrow-e2	Snv	C	A	1	5385	83	G>T	CCT	rho
chr6	115936571	115936572	9308-marrow-e2	Snv	C	A	1	5531	99	G>T	ACC	rho
chr6	115936783	115936784	9308-marrow-e2	Snv	C	A	3	5298	89	C>A	CCC	rho
chr6	115936895	115936896	9308-marrow-e2	Snv	T	G	1	5505	128	A>C	CTG	rho
chr6	115937602	115937603	9308-marrow-e2	Snv	C	A	1	5634	115	G>T	CCC	rho
chr6	115937656	115937657	9308-marrow-e2	Snv	C	A	2	5776	148	C>A	CCC	rho
chr6	115937685	115937686	9308-marrow-e2	Snv	C	A	1	5710	112	G>T	CCC	rho
chr6	115937749	115937750	9308-marrow-e2	Snv	C	T	4	5845	99	C>T	TCC	rho
chr6	115937989	115937990	9308-marrow-e2	Snv	C	A	2	5777	138	C>A	TCC	rho
chr6	115938364	115938365	9308-marrow-e2	Snv	T	A	3	5598	86	T>A	ATA	rho
chr6	115938376	115938377	9308-marrow-e2	Snv	C	A	1	5644	105	G>T	TCA	rho
chr6	115938459	115938460	9308-marrow-e2	Snv	C	A	1	5687	134	G>T	GCC	rho
chr6	115938517	115938518	9308-marrow-e2	Snv	C	A	1	5728	113	G>T	GCC	rho
chr6	115938584	115938585	9308-marrow-e2	Snv	C	A	2	5505	92	G>T	ACT	rho
chr8	109575348	109575349	9308-marrow-e2	Snv	C	T	1	5080	109	G>A	GCG	hp
chr8	109575819	109575820	9308-marrow-e2	Snv	C	T	1	4691	86	G>A	ACG	hp
chr8	109575830	109575831	9308-marrow-e2	Snv	C	A	1	4637	57	G>T	CCT	hp
chr8	109576287	109576288	9308-marrow-e2	Snv	C	A	1	4733	112	G>T	GCC	hp
chr8	109576533	109576534	9308-marrow-e2	Snv	C	G	2	5157	119	G>C	CCA	hp
chr8	109576557	109576558	9308-marrow-e2	Snv	C	A	1	5179	132	C>A	CCC	hp
chr8	109576557	109576558	9308-marrow-e2	Snv	C	G	1	5179	132	C>G	CCC	hp
chr8	109576560	109576561	9308-marrow-e2	Snv	C	T	1	5184	172	C>T	CCT	hp
chr8	109577078	109577079	9308-marrow-e2	Snv	C	A	1	4154	166	C>A	CCA	hp
chr8	109577078	109577079	9308-marrow-e2	Snv	C	G	1	4154	166	C>G	CCA	hp
chr8	109577321	109577322	9308-marrow-e2	Snv	C	T	1	4418	68	C>T	ACT	hp
chr8	109577413	109577414	9308-marrow-e2	Snv	C	A	2	4203	86	G>T	TCA	hp
chr8	109577534	109577535	9308-marrow-e2	Snv	C	T	1	3034	83	C>T	GCA	hp
chr8	109578126	109578127	9308-marrow-e2	Snv	C	A	1	3393	88	C>A	ACT	hp
chr8	109579361	109579362	9308-marrow-e2	Snv	C	A	2	4223	89	G>T	TCC	hp
chr8	109579651	109579652	9308-marrow-e2	Snv	C	G	1	5186	125	C>G	TCT	hp
chr8	109579674	109579677	9308-marrow-e2	Indel	TGA	T	1	5258	99	.	.	hp
chr8	109579923	109579924	9308-marrow-e2	Snv	C	A	1	5320	81	G>T	TCC	hp
chr8	109580010	109580011	9308-marrow-e2	Snv	T	C	1	4423	76	T>C	CTC	hp
chr8	109580015	109580018	9308-marrow-e2	Indel	TGT	GG	1	4373	63	.	.	hp
chr9	120949532	120949533	9308-marrow-e2	Snv	C	G	1	4097	64	G>C	TCT	ctnnb1
chr9	120949565	120949567	9308-marrow-e2	Indel	TG	T	1	4168	167	.	.	ctnnb1
chr9	120949586	120949587	9308-marrow-e2	Snv	C	A	1	4275	105	G>T	TCA	ctnnb1
chr9	120950027	120950028	9308-marrow-e2	Snv	C	A	1	5547	127	C>A	ACA	ctnnb1
chr9	120950197	120950198	9308-marrow-e2	Snv	C	G	1	5712	98	G>C	GCA	ctnnb1
chr9	120950215	120950216	9308-marrow-e2	Snv	C	A	1	5581	117	G>T	CCA	ctnnb1
chr9	120950675	120950676	9308-marrow-e2	Snv	T	C	1	5801	145	T>C	ATG	ctnnb1
chr9	120950705	120950706	9308-marrow-e2	Snv	C	A	1	5767	108	G>T	CCC	ctnnb1
chr9	120950712	120950713	9308-marrow-e2	Snv	C	T	2	5785	91	G>A	CCT	ctnnb1
chr9	120950732	120950733	9308-marrow-e2	Snv	C	A	1	5752	145	G>T	GCG	ctnnb1
chr9	120950840	120950841	9308-marrow-e2	Snv	C	G	1	5799	120	G>C	CCG	ctnnb1
chr9	120951003	120951004	9308-marrow-e2	Snv	C	A	1	5724	154	C>A	TCA	ctnnb1
chr9	120951146	120951147	9308-marrow-e2	Snv	C	A	1	5553	104	G>T	CCT	ctnnb1
chr9	120951369	120951370	9308-marrow-e2	Snv	C	G	1	5358	166	G>C	GCG	ctnnb1
chr9	120951536	120951537	9308-marrow-e2	Snv	C	T	1	5353	95	G>A	CCT	ctnnb1
chr9	120951808	120951809	9308-marrow-e2	Snv	C	A	1	5261	93	G>T	ACA	ctnnb1
chr9	120951940	120951941	9308-marrow-e2	Snv	C	A	1	5267	102	G>T	CCA	ctnnb1
chr9	120952221	120952222	9308-marrow-e2	Snv	C	A	2	5441	92	G>T	CCC	ctnnb1
chr9	120952296	120952298	9308-marrow-e2	Indel	CA	C	1	5241	105	.	.	ctnnb1
chr9	120952328	120952329	9308-marrow-e2	Snv	C	G	1	4904	77	G>C	CCT	ctnnb1
chr9	120952374	120952375	9308-marrow-e2	Snv	C	A	1	4425	88	G>T	TCA	ctnnb1
chr9	120952409	120952410	9308-marrow-e2	Snv	C	T	1	3667	119	G>A	CCA	ctnnb1
chr17	46244771	46244772	9308-marrow-e2	Snv	C	A	1	5404	92	C>A	CCC	polr1c
chr17	46246096	46246097	9308-marrow-e2	Snv	C	G	1	3866	91	C>G	TCC	polr1c
chr17	46246604	46246606	9308-marrow-e2	Indel	AT	A	1	4429	82	.	.	polr1c
chr17	46247966	46247967	9308-marrow-e2	Snv	C	A	2	3316	60	C>A	TCC	polr1c
chr17	46247990	46247991	9308-marrow-e2	Snv	C	A	1	3169	62	G>T	TCG	polr1c
chr17	46248068	46248069	9308-marrow-e2	Snv	C	A	1	2232	31	C>A	TCC	polr1c
NC_001416.1	38336	38337	9308-marrow-e2	Snv	C	A	1	95561	2442	G>T	ACA	cii
NC_001416.1	38365	38366	9308-marrow-e2	Snv	C	G	1	115542	3068	C>G	TCG	cii
NC_001416.1	38366	38367	9308-marrow-e2	Snv	C	T	1	115893	4303	G>A	ACG	cii
NC_001416.1	38366	38367	9308-marrow-e2	Snv	C	A	2	115893	4302	G>T	ACG	cii
NC_001416.1	38367	38368	9308-marrow-e2	Snv	T	C	1	116268	4120	T>C	GTG	cii
NC_001416.1	38368	38369	9308-marrow-e2	Snv	C	A	1	116174	4794	G>T	GCA	cii
NC_001416.1	38371	38372	9308-marrow-e2	Snv	T	A	2	116737	2028	A>T	TTT	cii
NC_001416.1	38378	38379	9308-marrow-e2	Snv	C	A	1	118148	3944	G>T	GCG	cii
NC_001416.1	38379	38380	9308-marrow-e2	Snv	C	G	1	118528	2775	C>G	GCA	cii
NC_001416.1	38381	38382	9308-marrow-e2	Snv	T	G	1	119045	2563	A>C	GTT	cii
NC_001416.1	38382	38383	9308-marrow-e2	Snv	C	A	1	118937	2738	C>A	ACG	cii
NC_001416.1	38382	38383	9308-marrow-e2	Snv	C	T	1	118937	2738	C>T	ACG	cii
NC_001416.1	38392	38393	9308-marrow-e2	Snv	C	A	1	119080	3551	C>A	ACG	cii
NC_001416.1	38400	38401	9308-marrow-e2	Snv	C	T	1	119662	1705	G>A	TCT	cii
NC_001416.1	38400	38401	9308-marrow-e2	Snv	C	G	1	119662	1705	G>C	TCT	cii
NC_001416.1	38402	38403	9308-marrow-e2	Snv	C	T	1	120017	2182	G>A	ACT	cii
NC_001416.1	38405	38406	9308-marrow-e2	Snv	C	A	1	121322	7421	C>A	GCG	cii
NC_001416.1	38406	38407	9308-marrow-e2	Snv	C	A	2	121478	3017	G>T	ACG	cii
NC_001416.1	38406	38407	9308-marrow-e2	Snv	C	T	1	121478	3018	G>A	ACG	cii
NC_001416.1	38409	38410	9308-marrow-e2	Snv	C	G	1	123451	2158	G>C	GCA	cii
NC_001416.1	38412	38413	9308-marrow-e2	Snv	T	A	1	124175	1957	T>A	TTA	cii
NC_001416.1	38421	38422	9308-marrow-e2	Snv	C	T	1	127490	3212	C>T	TCG	cii
NC_001416.1	38422	38423	9308-marrow-e2	Snv	C	G	1	127386	5391	G>C	GCG	cii
NC_001416.1	38427	38428	9308-marrow-e2	Snv	C	A	1	128204	2220	G>T	GCA	cii
NC_001416.1	38432	38433	9308-marrow-e2	Snv	C	A	1	128898	2580	G>T	TCC	cii
NC_001416.1	38435	38436	9308-marrow-e2	Snv	C	A	1	129742	3036	C>A	ACT	cii
NC_001416.1	38435	38437	9308-marrow-e2	Indel	CT	C	1	129398	2934	.	.	cii
NC_001416.1	38439	38440	9308-marrow-e2	Snv	C	A	1	129175	2332	G>T	TCT	cii
NC_001416.1	38447	38448	9308-marrow-e2	Snv	C	A	1	129577	13146	C>A	GCG	cii
NC_001416.1	38447	38448	9308-marrow-e2	Snv	C	G	1	129577	13146	C>G	GCG	cii
NC_001416.1	38447	38448	9308-marrow-e2	Snv	C	T	1	129577	13146	C>T	GCG	cii
NC_001416.1	38447	38449	9308-marrow-e2	Indel	CG	C	1	129670	4008	.	.	cii
NC_001416.1	38452	38453	9308-marrow-e2	Snv	C	A	4	129952	1651	G>T	GCT	cii
NC_001416.1	38456	38458	9308-marrow-e2	Indel	TG	T	1	130184	2236	.	.	cii
NC_001416.1	38457	38458	9308-marrow-e2	Snv	C	G	1	130184	2236	G>C	CCA	cii
NC_001416.1	38457	38458	9308-marrow-e2	Snv	C	A	1	130184	2236	G>T	CCA	cii
NC_001416.1	38458	38459	9308-marrow-e2	Snv	C	A	1	131116	2082	G>T	CCC	cii
NC_001416.1	38460	38461	9308-marrow-e2	Snv	C	A	1	131698	5683	C>A	GCG	cii
NC_001416.1	38461	38462	9308-marrow-e2	Snv	C	G	2	131934	3274	G>C	ACG	cii
NC_001416.1	38461	38462	9308-marrow-e2	Snv	C	T	1	131934	3275	G>A	ACG	cii
NC_001416.1	38461	38462	9308-marrow-e2	Snv	C	A	1	131934	3275	G>T	ACG	cii
NC_001416.1	38461	38463	9308-marrow-e2	Indel	GT	G	1	131543	6921	.	.	cii
NC_001416.1	38462	38463	9308-marrow-e2	Snv	T	A	1	131543	6921	T>A	GTT	cii
NC_001416.1	38469	38470	9308-marrow-e2	Snv	C	G	1	132713	2489	G>C	ACT	cii
NC_001416.1	38473	38474	9308-marrow-e2	Snv	C	G	4	133223	3938	C>G	GCA	cii
NC_001416.1	38475	38476	9308-marrow-e2	Snv	C	A	1	132971	2564	G>T	TCT	cii
NC_001416.1	38493	38494	9308-marrow-e2	Snv	C	T	1	130089	4954	G>A	CCC	cii
NC_001416.1	38494	38495	9308-marrow-e2	Snv	C	A	1	129920	2879	G>T	TCC	cii
NC_001416.1	38503	38504	9308-marrow-e2	Snv	C	A	3	130539	3674	C>A	TCC	cii
NC_001416.1	38504	38506	9308-marrow-e2	Indel	CA	C	1	130706	2935	.	.	cii
NC_001416.1	38519	38520	9308-marrow-e2	Snv	T	G	1	130284	3097	T>G	CTG	cii
NC_001416.1	38520	38521	9308-marrow-e2	Snv	C	A	1	130183	4235	G>T	GCA	cii
NC_001416.1	38521	38522	9308-marrow-e2	Snv	C	A	1	129895	3701	C>A	GCT	cii
NC_001416.1	38524	38525	9308-marrow-e2	Snv	C	G	1	129527	2793	G>C	GCA	cii
NC_001416.1	38524	38525	9308-marrow-e2	Snv	C	A	1	129527	2793	G>T	GCA	cii
NC_001416.1	38533	38534	9308-marrow-e2	Snv	C	A	1	130041	2895	G>T	TCA	cii
NC_001416.1	38537	38538	9308-marrow-e2	Snv	C	A	1	129378	2647	G>T	CCA	cii
NC_001416.1	38537	38539	9308-marrow-e2	Indel	GG	A	1	129378	2647	.	.	cii
NC_001416.1	38539	38540	9308-marrow-e2	Snv	C	T	1	128870	3031	G>A	CCC	cii
NC_001416.1	38540	38541	9308-marrow-e2	Snv	C	A	1	128633	2889	G>T	CCC	cii
NC_001416.1	38541	38542	9308-marrow-e2	Snv	C	A	5	127785	3436	G>T	CCC	cii
NC_001416.1	38541	38542	9308-marrow-e2	Snv	C	G	1	127785	3440	G>C	CCC	cii
NC_001416.1	38544	38545	9308-marrow-e2	Snv	C	T	1	127718	3517	C>T	TCG	cii
NC_001416.1	38545	38546	9308-marrow-e2	Snv	C	T	1	128007	6703	G>A	ACG	cii
NC_001416.1	38547	38551	9308-marrow-e2	Indel	TGAC	T	1	127989	2618	.	.	cii
NC_001416.1	38549	38550	9308-marrow-e2	Snv	T	C	1	127673	5826	A>G	GTC	cii
NC_001416.1	38550	38551	9308-marrow-e2	Snv	C	A	1	127214	6041	C>A	ACG	cii
NC_001416.1	38551	38552	9308-marrow-e2	Snv	C	G	1	127126	2983	G>C	TCG	cii
NC_001416.1	38551	38552	9308-marrow-e2	Snv	C	A	1	127126	2983	G>T	TCG	cii
NC_001416.1	38553	38554	9308-marrow-e2	Snv	C	G	2	126758	4404	C>G	ACG	cii
NC_001416.1	38553	38554	9308-marrow-e2	Snv	C	T	1	126758	4405	C>T	ACG	cii
NC_001416.1	38553	38554	9308-marrow-e2	Snv	C	A	1	126758	4405	C>A	ACG	cii
NC_001416.1	38554	38555	9308-marrow-e2	Snv	C	A	1	126400	3102	G>T	TCG	cii
NC_001416.1	38560	38561	9308-marrow-e2	Snv	C	T	1	127271	3780	G>A	GCC	cii
NC_001416.1	38560	38561	9308-marrow-e2	Snv	C	A	1	127271	3780	G>T	GCC	cii
NC_001416.1	38562	38563	9308-marrow-e2	Snv	T	A	1	127302	6162	T>A	CTC	cii
NC_001416.1	38563	38564	9308-marrow-e2	Snv	C	A	1	126955	4802	C>A	TCG	cii
NC_001416.1	38564	38565	9308-marrow-e2	Snv	C	T	1	127520	2974	G>A	TCG	cii
NC_001416.1	38568	38569	9308-marrow-e2	Snv	C	A	1	128440	3261	G>T	CCA	cii
NC_001416.1	38569	38570	9308-marrow-e2	Snv	C	A	3	128369	2594	G>T	GCC	cii
NC_001416.1	38569	38570	9308-marrow-e2	Snv	C	G	1	128369	2596	G>C	GCC	cii
NC_001416.1	38570	38571	9308-marrow-e2	Snv	C	G	1	128179	7746	C>G	GCG	cii
NC_001416.1	38570	38572	9308-marrow-e2	Indel	CG	C	2	127977	3571	.	.	cii
NC_001416.1	38571	38572	9308-marrow-e2	Snv	C	G	3	127977	3570	G>C	GCG	cii
NC_001416.1	38571	38572	9308-marrow-e2	Snv	C	A	2	127977	3571	G>T	GCG	cii
NC_001416.1	38572	38573	9308-marrow-e2	Snv	C	A	7	127904	4432	C>A	GCG	cii
NC_001416.1	38572	38573	9308-marrow-e2	Snv	C	G	4	127904	4435	C>G	GCG	cii
NC_001416.1	38572	38573	9308-marrow-e2	Snv	C	T	1	127904	4438	C>T	GCG	cii
NC_001416.1	38573	38574	9308-marrow-e2	Snv	C	A	4	128305	4005	G>T	TCG	cii
NC_001416.1	38573	38574	9308-marrow-e2	Snv	C	G	1	128305	4008	G>C	TCG	cii
NC_001416.1	38577	38578	9308-marrow-e2	Snv	T	G	1	128083	1997	A>C	CTT	cii
NC_001416.1	38582	38584	9308-marrow-e2	Indel	CT	C	1	128540	3347	.	.	cii
NC_001416.1	38586	38587	9308-marrow-e2	Snv	C	A	1	129248	2686	G>T	TCG	cii
NC_001416.1	38595	38596	9308-marrow-e2	Snv	C	G	1	128376	3907	C>G	CCA	cii
NC_001416.1	38605	38606	9308-marrow-e2	Snv	C	T	1	125636	3242	C>T	ACG	cii
NC_001416.1	38605	38606	9308-marrow-e2	Snv	C	A	1	125636	3242	C>A	ACG	cii
NC_001416.1	38608	38609	9308-marrow-e2	Snv	C	T	1	125903	3608	C>T	CCC	cii
NC_001416.1	38608	38609	9308-marrow-e2	Snv	C	A	3	125903	3606	C>A	CCC	cii
NC_001416.1	38609	38610	9308-marrow-e2	Snv	C	A	3	125322	4378	C>A	CCG	cii
NC_001416.1	38610	38611	9308-marrow-e2	Snv	C	A	6	124214	3976	G>T	CCG	cii
NC_001416.1	38610	38611	9308-marrow-e2	Snv	C	G	1	124214	3981	G>C	CCG	cii
NC_001416.1	38611	38612	9308-marrow-e2	Snv	C	G	2	124140	3061	G>C	GCC	cii
NC_001416.1	38612	38613	9308-marrow-e2	Snv	C	A	3	123985	6248	C>A	GCG	cii
NC_001416.1	38613	38614	9308-marrow-e2	Snv	C	A	1	123738	3145	G>T	CCG	cii
NC_001416.1	38613	38614	9308-marrow-e2	Snv	C	G	1	123738	3145	G>C	CCG	cii
NC_001416.1	38614	38615	9308-marrow-e2	Snv	C	A	1	122871	4001	G>T	GCC	cii
NC_001416.1	38614	38615	9308-marrow-e2	Snv	C	G	1	122871	4001	G>C	GCC	cii
NC_001416.1	38615	38616	9308-marrow-e2	Snv	C	A	1	122993	4423	C>A	GCA	cii
NC_001416.1	38618	38620	9308-marrow-e2	Mnv	CC	AT	1	123621	2633	.	.	cii
NC_001416.1	38619	38620	9308-marrow-e2	Snv	C	T	1	123533	3069	C>T	CCG	cii
NC_001416.1	38620	38621	9308-marrow-e2	Snv	C	T	1	124371	3340	G>A	TCG	cii
NC_001416.1	38624	38625	9308-marrow-e2	Snv	C	A	2	125285	3298	G>T	ACG	cii
NC_001416.1	38626	38628	9308-marrow-e2	Indel	TC	T	1	125476	2692	.	.	cii
NC_001416.1	38627	38629	9308-marrow-e2	Indel	CT	C	1	125265	3090	.	.	cii
NC_001416.1	38632	38633	9308-marrow-e2	Snv	C	A	1	125450	3061	C>A	ACA	cii
NC_001416.1	38637	38638	9308-marrow-e2	Snv	C	A	2	125694	2508	C>A	TCC	cii
NC_001416.1	38640	38641	9308-marrow-e2	Snv	C	T	1	124926	2240	G>A	TCT	cii
NC_001416.1	38649	38650	9308-marrow-e2	Snv	C	G	1	123294	2690	C>G	TCT	cii
NC_001416.1	38651	38652	9308-marrow-e2	Snv	C	A	7	122922	2501	G>T	TCA	cii
NC_001416.1	38652	38654	9308-marrow-e2	Mnv	AG	GA	1	122282	2462	.	.	cii
NC_001416.1	38661	38662	9308-marrow-e2	Snv	C	A	1	116972	2825	C>A	ACT	cii
NC_001416.1	38671	38672	9308-marrow-e2	Snv	C	A	2	110438	2966	C>A	TCA	cii
NC_001416.1	38676	38677	9308-marrow-e2	Snv	C	A	1	106617	3226	G>T	CCT	cii
NC_001416.1	38677	38678	9308-marrow-e2	Snv	C	A	1	105866	2665	G>T	TCC	cii
NC_001416.1	38679	38680	9308-marrow-e2	Snv	C	A	1	104530	2336	G>T	ACT	cii
chr6	115933303	115933304	9309-liver-d3	Snv	C	A	1	693	3	G>T	CCC	rho
chr6	115933683	115933684	9309-liver-d3	Snv	C	A	1	4380	85	G>T	GCT	rho
chr6	115934691	115934692	9309-liver-d3	Snv	C	A	1	4203	81	G>T	CCA	rho
chr6	115935835	115935836	9309-liver-d3	Snv	C	G	1	2364	50	C>G	TCT	rho
chr6	115936400	115936401	9309-liver-d3	Snv	C	G	1	2905	100	G>C	TCC	rho
chr6	115937502	115937503	9309-liver-d3	Snv	C	A	1	3811	67	G>T	TCA	rho
chr8	109575276	109575277	9309-liver-d3	Snv	C	A	1	5105	148	C>A	TCT	hp
chr8	109575300	109575301	9309-liver-d3	Snv	C	T	1	5167	116	G>A	ACT	hp
chr8	109576356	109576357	9309-liver-d3	Snv	C	A	1	4952	104	G>T	TCA	hp
chr8	109576768	109576769	9309-liver-d3	Snv	C	A	1	5234	98	G>T	CCT	hp
chr8	109576971	109576972	9309-liver-d3	Snv	C	G	1	5401	139	G>C	ACT	hp
chr8	109577448	109577449	9309-liver-d3	Snv	C	G	1	4328	82	G>C	ACA	hp
chr8	109579432	109579434	9309-liver-d3	Indel	GC	G	1	5175	176	.	.	hp
chr8	109579619	109579620	9309-liver-d3	Snv	C	A	1	5179	72	G>T	ACT	hp
chr8	109579668	109579669	9309-liver-d3	Snv	C	A	1	5361	153	C>A	TCA	hp
chr9	120949660	120949661	9309-liver-d3	Snv	C	A	1	3894	57	G>T	TCA	ctnnb1
chr17	46245704	46245708	9309-liver-d3	Indel	GTGT	G	1	3366	318	.	.	polr1c
NC_001416.1	38337	38338	9309-liver-d3	Snv	T	C	1	98192	1691	T>C	GTT	cii
NC_001416.1	38358	38359	9309-liver-d3	Snv	T	A	1	114530	1526	T>A	ATA	cii
NC_001416.1	38360	38362	9309-liver-d3	Mnv	TG	AT	1	115886	1307	.	.	cii
NC_001416.1	38461	38462	9309-liver-d3	Snv	C	A	1	136118	3085	G>T	ACG	cii
NC_001416.1	38475	38476	9309-liver-d3	Snv	C	T	1	137233	2667	G>A	TCT	cii
NC_001416.1	38493	38494	9309-liver-d3	Snv	C	G	1	134462	4971	G>C	CCC	cii
NC_001416.1	38499	38500	9309-liver-d3	Snv	C	A	1	134273	2117	G>T	TCC	cii
NC_001416.1	38537	38538	9309-liver-d3	Snv	C	A	1	132392	2711	G>T	CCA	cii
NC_001416.1	38551	38552	9309-liver-d3	Snv	C	A	1	130016	2812	G>T	TCG	cii
NC_001416.1	38562	38563	9309-liver-d3	Snv	T	C	1	129824	6190	T>C	CTC	cii
NC_001416.1	38563	38564	9309-liver-d3	Snv	C	T	1	129511	4811	C>T	TCG	cii
NC_001416.1	38571	38572	9309-liver-d3	Snv	C	A	2	130890	3462	G>T	GCG	cii
NC_001416.1	38572	38573	9309-liver-d3	Snv	C	T	1	131000	4465	C>T	GCG	cii
NC_001416.1	38572	38573	9309-liver-d3	Snv	C	G	2	131000	4464	C>G	GCG	cii
NC_001416.1	38572	38573	9309-liver-d3	Snv	C	A	1	131000	4465	C>A	GCG	cii
NC_001416.1	38584	38585	9309-liver-d3	Snv	C	A	1	132426	2341	G>T	GCA	cii
NC_001416.1	38585	38586	9309-liver-d3	Snv	C	T	1	132637	6556	C>T	GCG	cii
NC_001416.1	38594	38595	9309-liver-d3	Snv	C	A	1	131763	3199	C>A	ACC	cii
NC_001416.1	38609	38610	9309-liver-d3	Snv	C	A	1	127928	4322	C>A	CCG	cii
NC_001416.1	38612	38613	9309-liver-d3	Snv	C	A	2	126566	6153	C>A	GCG	cii
NC_001416.1	38619	38620	9309-liver-d3	Snv	C	A	1	126143	3004	C>A	CCG	cii
NC_001416.1	38624	38625	9309-liver-d3	Snv	C	T	1	128032	3197	G>A	ACG	cii
chr6	115932010	115932011	9309-marrow-e3	Snv	C	A	1	2649	77	G>T	CCG	rho
chr6	115932048	115932049	9309-marrow-e3	Snv	C	A	1	3116	76	C>A	ACG	rho
chr6	115932301	115932302	9309-marrow-e3	Snv	C	A	1	2862	79	C>A	CCA	rho
chr6	115932353	115932354	9309-marrow-e3	Snv	C	A	2	2449	127	C>A	GCC	rho
chr6	115933436	115933437	9309-marrow-e3	Snv	C	A	1	1781	45	G>T	CCC	rho
chr6	115933449	115933450	9309-marrow-e3	Snv	C	A	1	1966	42	C>A	GCC	rho
chr6	115933459	115933460	9309-marrow-e3	Snv	C	A	1	2142	52	C>A	CCA	rho
chr6	115933717	115933718	9309-marrow-e3	Snv	C	T	1	4070	85	C>T	TCC	rho
chr6	115934138	115934139	9309-marrow-e3	Snv	C	A	1	4089	90	C>A	CCA	rho
chr6	115934300	115934301	9309-marrow-e3	Snv	C	A	4	4120	108	C>A	GCC	rho
chr6	115934542	115934543	9309-marrow-e3	Snv	C	A	1	3630	88	C>A	TCA	rho
chr6	115934665	115934666	9309-marrow-e3	Snv	C	A	1	2925	52	G>T	CCA	rho
chr6	115934811	115934812	9309-marrow-e3	Snv	C	G	1	3917	63	G>C	TCT	rho
chr6	115934826	115934827	9309-marrow-e3	Snv	T	C	1	3994	92	T>C	CTA	rho
chr6	115934836	115934837	9309-marrow-e3	Snv	C	A	1	4041	141	C>A	CCA	rho
chr6	115934862	115934863	9309-marrow-e3	Snv	C	G	1	4119	96	G>C	TCC	rho
chr6	115934892	115934912	9309-marrow-e3	Indel	CATTCTCTGCCTACTCCCTT	C	1	4149	98	.	.	rho
chr6	115934953	115934954	9309-marrow-e3	Snv	C	A	1	4142	201	C>A	GCG	rho
chr6	115935063	115935064	9309-marrow-e3	Snv	C	A	1	3808	187	C>A	GCG	rho
chr6	115935413	115935414	9309-marrow-e3	Snv	C	A	1	3955	64	G>T	TCC	rho
chr6	115935512	115935513	9309-marrow-e3	Snv	C	A	1	3968	120	G>T	GCC	rho
chr6	115935616	115935617	9309-marrow-e3	Snv	C	G	1	2959	90	C>G	ACA	rho
chr6	115936412	115936413	9309-marrow-e3	Snv	C	A	1	3627	94	C>A	GCA	rho
chr6	115936672	115936673	9309-marrow-e3	Snv	C	A	2	3817	77	C>A	TCT	rho
chr6	115936800	115936801	9309-marrow-e3	Snv	C	A	1	3758	107	C>A	CCG	rho
chr6	115936802	115936803	9309-marrow-e3	Snv	T	G	1	3713	575	T>G	GTT	rho
chr6	115936916	115936917	9309-marrow-e3	Snv	C	A	10	3795	89	C>A	TCC	rho
chr6	115937778	115937780	9309-marrow-e3	Indel	CT	C	2	4147	248	.	.	rho
chr6	115937853	115937854	9309-marrow-e3	Snv	C	A	1	4381	81	G>T	TCT	rho
chr6	115937963	115937964	9309-marrow-e3	Snv	C	G	1	4364	44	G>C	TCC	rho
chr6	115937990	115937991	9309-marrow-e3	Snv	C	A	1	4337	116	C>A	CCC	rho
chr6	115938127	115938128	9309-marrow-e3	Snv	C	T	1	4270	142	C>T	GCT	rho
chr6	115938134	115938135	9309-marrow-e3	Snv	C	A	1	4263	136	C>A	CCT	rho
chr6	115938183	115938184	9309-marrow-e3	Snv	C	A	3	4072	98	C>A	TCC	rho
chr6	115938209	115938210	9309-marrow-e3	Snv	C	T	1	4103	86	G>A	ACA	rho
chr6	115938303	115938304	9309-marrow-e3	Snv	C	A	1	4192	60	G>T	TCT	rho
chr6	115938499	115938500	9309-marrow-e3	Snv	C	A	1	4229	105	C>A	TCT	rho
chr8	109575426	109575427	9309-marrow-e3	Snv	C	A	1	3807	76	G>T	CCG	hp
chr8	109575701	109575702	9309-marrow-e3	Snv	C	A	2	3871	68	G>T	GCC	hp
chr8	109576381	109576382	9309-marrow-e3	Snv	C	A	1	3895	81	G>T	CCC	hp
chr8	109576455	109576456	9309-marrow-e3	Snv	C	A	2	3973	143	C>A	TCC	hp
chr8	109576548	109576549	9309-marrow-e3	Snv	C	A	1	4046	130	C>A	TCA	hp
chr8	109576638	109576639	9309-marrow-e3	Snv	C	A	1	3981	111	G>T	TCA	hp
chr8	109576878	109576879	9309-marrow-e3	Snv	C	A	1	3950	81	G>T	CCT	hp
chr8	109576894	109576895	9309-marrow-e3	Snv	C	A	1	4012	85	G>T	TCT	hp
chr8	109576904	109576905	9309-marrow-e3	Snv	C	A	1	4033	130	C>A	CCC	hp
chr8	109576976	109576977	9309-marrow-e3	Snv	C	T	1	3944	110	G>A	ACC	hp
chr8	109577234	109577235	9309-marrow-e3	Snv	C	T	1	3722	149	C>T	GCC	hp
chr8	109577428	109577429	9309-marrow-e3	Snv	C	A	1	3059	58	G>T	CCC	hp
chr8	109577460	109577461	9309-marrow-e3	Snv	C	A	1	2949	124	G>T	CCC	hp
chr8	109577552	109577554	9309-marrow-e3	Indel	TC	T	1	2315	54	.	.	hp
chr8	109578146	109578148	9309-marrow-e3	Indel	TA	T	1	2826	109	.	.	hp
chr8	109579292	109579293	9309-marrow-e3	Snv	C	T	1	2704	70	G>A	TCT	hp
chr8	109579397	109579398	9309-marrow-e3	Snv	C	A	2	3074	59	G>T	CCC	hp
chr8	109579648	109579649	9309-marrow-e3	Snv	C	A	1	3685	139	G>T	GCC	hp
chr8	109579866	109579868	9309-marrow-e3	Indel	CT	C	1	3873	58	.	.	hp
chr8	109579886	109579887	9309-marrow-e3	Snv	C	A	1	3876	113	C>A	ACG	hp
chr8	109579952	109579953	9309-marrow-e3	Snv	C	G	1	3723	112	G>C	GCC	hp
chr9	120950117	120950118	9309-marrow-e3	Snv	C	A	1	3743	102	G>T	CCG	ctnnb1
chr9	120950619	120950620	9309-marrow-e3	Snv	C	A	1	4358	109	G>T	CCA	ctnnb1
chr9	120950654	120950655	9309-marrow-e3	Snv	C	A	1	4334	112	G>T	CCT	ctnnb1
chr9	120952328	120952329	9309-marrow-e3	Snv	C	A	1	3799	67	G>T	CCT	ctnnb1
chr17	46244015	46244018	9309-marrow-e3	Indel	TGA	T	1	2854	90	.	.	polr1c
chr17	46245491	46245492	9309-marrow-e3	Snv	C	G	1	3024	100	G>C	ACA	polr1c
chr17	46247933	46247934	9309-marrow-e3	Snv	C	A	1	2336	61	C>A	GCA	polr1c
chr17	46248097	46248098	9309-marrow-e3	Snv	C	A	1	1179	37	G>T	CCC	polr1c
NC_001416.1	38331	38332	9309-marrow-e3	Snv	C	A	1	59949	1560	C>A	TCA	cii
NC_001416.1	38356	38357	9309-marrow-e3	Snv	C	A	1	72034	1593	C>A	ACA	cii
NC_001416.1	38365	38366	9309-marrow-e3	Snv	C	T	1	76011	2046	C>T	TCG	cii
NC_001416.1	38366	38367	9309-marrow-e3	Snv	C	A	3	76292	2663	G>T	ACG	cii
NC_001416.1	38382	38383	9309-marrow-e3	Snv	C	A	2	78746	1839	C>A	ACG	cii
NC_001416.1	38382	38383	9309-marrow-e3	Snv	C	G	2	78746	1839	C>G	ACG	cii
NC_001416.1	38382	38383	9309-marrow-e3	Snv	C	T	1	78746	1840	C>T	ACG	cii
NC_001416.1	38383	38384	9309-marrow-e3	Snv	C	A	2	78353	1418	G>T	TCG	cii
NC_001416.1	38392	38393	9309-marrow-e3	Snv	C	T	2	78658	2487	C>T	ACG	cii
NC_001416.1	38392	38393	9309-marrow-e3	Snv	C	A	1	78658	2488	C>A	ACG	cii
NC_001416.1	38397	38398	9309-marrow-e3	Snv	C	A	2	79206	1921	C>A	TCG	cii
NC_001416.1	38397	38398	9309-marrow-e3	Snv	C	T	1	79206	1922	C>T	TCG	cii
NC_001416.1	38400	38401	9309-marrow-e3	Snv	C	A	2	79013	938	G>T	TCT	cii
NC_001416.1	38402	38403	9309-marrow-e3	Snv	C	A	1	79273	1408	G>T	ACT	cii
NC_001416.1	38405	38406	9309-marrow-e3	Snv	C	G	1	80087	5201	C>G	GCG	cii
NC_001416.1	38406	38407	9309-marrow-e3	Snv	C	T	2	80229	2000	G>A	ACG	cii
NC_001416.1	38406	38407	9309-marrow-e3	Snv	C	G	1	80229	2001	G>C	ACG	cii
NC_001416.1	38406	38407	9309-marrow-e3	Snv	C	A	1	80229	2001	G>T	ACG	cii
NC_001416.1	38426	38427	9309-marrow-e3	Snv	T	A	1	84343	1234	T>A	ATG	cii
NC_001416.1	38432	38433	9309-marrow-e3	Snv	C	A	1	84953	1907	G>T	TCC	cii
NC_001416.1	38444	38445	9309-marrow-e3	Snv	C	G	2	85166	4254	C>G	ACA	cii
NC_001416.1	38445	38446	9309-marrow-e3	Snv	T	G	3	84950	2833	A>C	CTG	cii
NC_001416.1	38447	38448	9309-marrow-e3	Snv	C	G	1	85001	10333	C>G	GCG	cii
NC_001416.1	38449	38450	9309-marrow-e3	Snv	C	G	2	85108	1648	G>C	TCC	cii
NC_001416.1	38456	38457	9309-marrow-e3	Snv	T	A	1	85407	1954	T>A	GTG	cii
NC_001416.1	38458	38459	9309-marrow-e3	Snv	C	A	1	85996	1208	G>T	CCC	cii
NC_001416.1	38459	38460	9309-marrow-e3	Snv	C	A	1	86238	1105	G>T	GCC	cii
NC_001416.1	38461	38462	9309-marrow-e3	Snv	C	A	3	86345	2254	G>T	ACG	cii
NC_001416.1	38461	38462	9309-marrow-e3	Snv	C	G	1	86345	2256	G>C	ACG	cii
NC_001416.1	38467	38468	9309-marrow-e3	Snv	T	A	1	86874	3354	A>T	TTA	cii
NC_001416.1	38468	38469	9309-marrow-e3	Snv	T	C	1	86916	2952	A>G	CTT	cii
NC_001416.1	38469	38470	9309-marrow-e3	Snv	C	A	1	86746	1555	G>T	ACT	cii
NC_001416.1	38473	38474	9309-marrow-e3	Snv	C	A	1	86850	2610	C>A	GCA	cii
NC_001416.1	38473	38474	9309-marrow-e3	Snv	C	G	1	86850	2610	C>G	GCA	cii
NC_001416.1	38473	38474	9309-marrow-e3	Snv	C	T	1	86850	2610	C>T	GCA	cii
NC_001416.1	38481	38482	9309-marrow-e3	Snv	C	G	1	85127	3025	C>G	GCA	cii
NC_001416.1	38483	38484	9309-marrow-e3	Snv	C	A	1	84730	1339	G>T	CCT	cii
NC_001416.1	38487	38489	9309-marrow-e3	Indel	GA	G	1	83267	2278	.	.	cii
NC_001416.1	38510	38511	9309-marrow-e3	Snv	T	A	1	83215	5149	T>A	TTC	cii
NC_001416.1	38520	38521	9309-marrow-e3	Snv	C	T	1	82560	2659	G>A	GCA	cii
NC_001416.1	38533	38534	9309-marrow-e3	Snv	C	A	1	82623	2894	G>T	TCA	cii
NC_001416.1	38536	38538	9309-marrow-e3	Indel	TG	T	1	82144	1457	.	.	cii
NC_001416.1	38537	38538	9309-marrow-e3	Snv	C	T	2	82144	1456	G>A	CCA	cii
NC_001416.1	38538	38539	9309-marrow-e3	Snv	C	A	3	81959	1468	G>T	CCC	cii
NC_001416.1	38539	38540	9309-marrow-e3	Snv	C	A	1	81786	1495	G>T	CCC	cii
NC_001416.1	38540	38541	9309-marrow-e3	Snv	C	A	2	81637	1301	G>T	CCC	cii
NC_001416.1	38541	38542	9309-marrow-e3	Snv	C	A	1	81105	1815	G>T	CCC	cii
NC_001416.1	38544	38545	9309-marrow-e3	Snv	C	T	2	80867	2089	C>T	TCG	cii
NC_001416.1	38544	38545	9309-marrow-e3	Snv	C	A	1	80867	2090	C>A	TCG	cii
NC_001416.1	38545	38546	9309-marrow-e3	Snv	C	T	1	81065	4471	G>A	ACG	cii
NC_001416.1	38545	38546	9309-marrow-e3	Snv	C	G	1	81065	4471	G>C	ACG	cii
NC_001416.1	38545	38546	9309-marrow-e3	Snv	C	A	1	81065	4471	G>T	ACG	cii
NC_001416.1	38551	38552	9309-marrow-e3	Snv	C	A	4	81136	2263	G>T	TCG	cii
NC_001416.1	38553	38554	9309-marrow-e3	Snv	C	A	5	80902	2756	C>A	ACG	cii
NC_001416.1	38554	38555	9309-marrow-e3	Snv	C	G	1	80602	2167	G>C	TCG	cii
NC_001416.1	38554	38558	9309-marrow-e3	Indel	GACA	G	1	81624	2631	.	.	cii
NC_001416.1	38563	38564	9309-marrow-e3	Snv	C	A	1	81568	3154	C>A	TCG	cii
NC_001416.1	38569	38570	9309-marrow-e3	Snv	C	A	1	82566	1568	G>T	GCC	cii
NC_001416.1	38570	38571	9309-marrow-e3	Snv	C	A	2	82410	4474	C>A	GCG	cii
NC_001416.1	38571	38572	9309-marrow-e3	Snv	C	G	3	82277	2285	G>C	GCG	cii
NC_001416.1	38571	38572	9309-marrow-e3	Snv	C	A	3	82277	2285	G>T	GCG	cii
NC_001416.1	38572	38573	9309-marrow-e3	Snv	C	T	2	82307	2823	C>T	GCG	cii
NC_001416.1	38572	38573	9309-marrow-e3	Snv	C	G	2	82307	2823	C>G	GCG	cii
NC_001416.1	38573	38574	9309-marrow-e3	Snv	C	A	3	82625	3948	G>T	TCG	cii
NC_001416.1	38573	38574	9309-marrow-e3	Snv	C	G	1	82625	3950	G>C	TCG	cii
NC_001416.1	38575	38576	9309-marrow-e3	Snv	C	A	1	83172	2627	C>A	ACA	cii
NC_001416.1	38585	38586	9309-marrow-e3	Snv	C	A	1	83297	4096	C>A	GCG	cii
NC_001416.1	38586	38587	9309-marrow-e3	Snv	C	G	1	83404	3199	G>C	TCG	cii
NC_001416.1	38594	38595	9309-marrow-e3	Snv	C	A	3	83125	1999	C>A	ACC	cii
NC_001416.1	38608	38609	9309-marrow-e3	Snv	C	T	1	81785	2315	C>T	CCC	cii
NC_001416.1	38608	38609	9309-marrow-e3	Snv	C	G	1	81785	2315	C>G	CCC	cii
NC_001416.1	38608	38609	9309-marrow-e3	Snv	C	A	3	81785	2313	C>A	CCC	cii
NC_001416.1	38609	38610	9309-marrow-e3	Snv	C	T	1	81549	2791	C>T	CCG	cii
NC_001416.1	38609	38610	9309-marrow-e3	Snv	C	A	2	81549	2790	C>A	CCG	cii
NC_001416.1	38611	38612	9309-marrow-e3	Snv	C	G	2	81132	1771	G>C	GCC	cii
NC_001416.1	38612	38613	9309-marrow-e3	Snv	C	A	1	81098	4185	C>A	GCG	cii
NC_001416.1	38612	38613	9309-marrow-e3	Snv	C	G	1	81098	4185	C>G	GCG	cii
NC_001416.1	38612	38614	9309-marrow-e3	Indel	CG	A	1	81098	4185	.	.	cii
NC_001416.1	38613	38614	9309-marrow-e3	Snv	C	A	3	81234	1973	G>T	CCG	cii
NC_001416.1	38613	38614	9309-marrow-e3	Snv	C	T	1	81234	1975	G>A	CCG	cii
NC_001416.1	38613	38614	9309-marrow-e3	Snv	C	G	1	81234	1975	G>C	CCG	cii
NC_001416.1	38614	38615	9309-marrow-e3	Snv	C	T	1	80970	2544	G>A	GCC	cii
NC_001416.1	38614	38615	9309-marrow-e3	Snv	C	G	1	80970	2544	G>C	GCC	cii
NC_001416.1	38617	38618	9309-marrow-e3	Snv	T	C	1	81628	7610	A>G	GTT	cii
NC_001416.1	38618	38619	9309-marrow-e3	Snv	C	A	1	81870	1699	C>A	ACC	cii
NC_001416.1	38619	38620	9309-marrow-e3	Snv	C	G	1	81864	1949	C>G	CCG	cii
NC_001416.1	38619	38620	9309-marrow-e3	Snv	C	A	1	81864	1949	C>A	CCG	cii
NC_001416.1	38623	38625	9309-marrow-e3	Mnv	CG	AA	1	83038	4184	.	.	cii
NC_001416.1	38624	38625	9309-marrow-e3	Snv	C	A	1	83182	2036	G>T	ACG	cii
NC_001416.1	38644	38645	9309-marrow-e3	Snv	C	A	1	81852	1385	G>T	TCC	cii
NC_001416.1	38661	38662	9309-marrow-e3	Snv	C	A	1	75904	2071	C>A	ACT	cii
NC_001416.1	38661	38662	9309-marrow-e3	Snv	C	G	1	75904	2071	C>G	ACT	cii
NC_001416.1	38674	38677	9309-marrow-e3	Indel	CAG	C	1	69324	1070	.	.	cii
NC_001416.1	38677	38679	9309-marrow-e3	Indel	GA	G	1	67694	1038	.	.	cii
chr6	115932285	115932286	9310-liver-d4	Snv	C	A	1	3382	695	C>A	CCC	rho
chr6	115932536	115932537	9310-liver-d4	Snv	C	T	1	4945	61	G>A	GCC	rho
chr6	115933878	115933879	9310-liver-d4	Snv	C	T	1	5151	111	G>A	CCA	rho
chr6	115934998	115934999	9310-liver-d4	Snv	C	A	1	5405	198	C>A	ACC	rho
chr6	115935015	115935016	9310-liver-d4	Snv	C	A	1	5342	50	G>T	ACC	rho
chr6	115935022	115935023	9310-liver-d4	Snv	C	A	1	5313	123	G>T	CCC	rho
chr6	115935234	115935235	9310-liver-d4	Snv	C	G	1	4263	56	C>G	TCT	rho
chr6	115936195	115936196	9310-liver-d4	Snv	C	G	1	1435	43	G>C	TCC	rho
chr6	115936917	115936918	9310-liver-d4	Snv	C	A	1	4792	96	C>A	CCA	rho
chr6	115937589	115937590	9310-liver-d4	Snv	C	G	1	5233	94	C>G	TCA	rho
chr6	115938571	115938572	9310-liver-d4	Snv	C	A	1	5157	129	C>A	GCC	rho
chr8	109576152	109576153	9310-liver-d4	Snv	C	A	1	3421	30	G>T	TCG	hp
chr8	109576679	109576680	9310-liver-d4	Snv	C	A	1	5216	147	C>A	CCA	hp
chr8	109576823	109576824	9310-liver-d4	Snv	C	A	1	5733	183	G>T	CCT	hp
chr8	109579777	109579778	9310-liver-d4	Snv	C	A	1	6907	287	C>A	CCG	hp
chr9	120952410	120952411	9310-liver-d4	Snv	C	A	1	3359	59	G>T	ACC	ctnnb1
chr17	46244325	46244326	9310-liver-d4	Snv	C	A	1	4765	163	C>A	CCG	polr1c
chr17	46244810	46244811	9310-liver-d4	Snv	C	A	1	4843	124	C>A	ACG	polr1c
chr17	46246634	46246635	9310-liver-d4	Snv	C	G	1	4653	65	G>C	TCC	polr1c
NC_001416.1	38338	38339	9310-liver-d4	Snv	T	C	1	128215	1625	T>C	TTA	cii
NC_001416.1	38341	38342	9310-liver-d4	Snv	C	A	1	130815	2011	C>A	TCT	cii
NC_001416.1	38366	38367	9310-liver-d4	Snv	C	A	1	157155	4566	G>T	ACG	cii
NC_001416.1	38366	38367	9310-liver-d4	Snv	C	T	1	157155	4566	G>A	ACG	cii
NC_001416.1	38373	38374	9310-liver-d4	Snv	C	T	1	158642	2382	C>T	ACA	cii
NC_001416.1	38377	38378	9310-liver-d4	Snv	C	T	4	161109	3327	C>T	ACG	cii
NC_001416.1	38378	38379	9310-liver-d4	Snv	C	G	1	161224	4909	G>C	GCG	cii
NC_001416.1	38392	38393	9310-liver-d4	Snv	C	A	1	163662	3716	C>A	ACG	cii
NC_001416.1	38397	38398	9310-liver-d4	Snv	C	G	1	164753	2665	C>G	TCG	cii
NC_001416.1	38405	38406	9310-liver-d4	Snv	C	T	2	167725	7066	C>T	GCG	cii
NC_001416.1	38423	38424	9310-liver-d4	Snv	C	A	1	176493	3587	C>A	GCA	cii
NC_001416.1	38461	38462	9310-liver-d4	Snv	C	A	2	181290	3115	G>T	ACG	cii
NC_001416.1	38461	38462	9310-liver-d4	Snv	C	T	1	181290	3116	G>A	ACG	cii
NC_001416.1	38483	38484	9310-liver-d4	Snv	C	A	1	180278	2266	G>T	CCT	cii
NC_001416.1	38490	38491	9310-liver-d4	Snv	C	A	1	177767	3089	G>T	TCT	cii
NC_001416.1	38493	38494	9310-liver-d4	Snv	C	A	1	177355	8967	G>T	CCC	cii
NC_001416.1	38504	38505	9310-liver-d4	Snv	C	T	1	176892	7378	C>T	CCA	cii
NC_001416.1	38524	38525	9310-liver-d4	Snv	C	A	1	174576	3393	G>T	GCA	cii
NC_001416.1	38553	38554	9310-liver-d4	Snv	C	T	1	169743	4792	C>T	ACG	cii
NC_001416.1	38563	38564	9310-liver-d4	Snv	C	A	1	170347	5110	C>A	TCG	cii
NC_001416.1	38570	38571	9310-liver-d4	Snv	C	G	1	172107	6989	C>G	GCG	cii
NC_001416.1	38571	38572	9310-liver-d4	Snv	C	A	1	171960	4017	G>T	GCG	cii
NC_001416.1	38572	38573	9310-liver-d4	Snv	C	G	1	171988	4712	C>G	GCG	cii
NC_001416.1	38572	38573	9310-liver-d4	Snv	C	A	1	171988	4712	C>A	GCG	cii
NC_001416.1	38585	38586	9310-liver-d4	Snv	C	A	1	174747	6981	C>A	GCG	cii
NC_001416.1	38586	38587	9310-liver-d4	Snv	C	A	1	175167	3835	G>T	TCG	cii
NC_001416.1	38594	38595	9310-liver-d4	Snv	C	A	1	173148	3893	C>A	ACC	cii
NC_001416.1	38608	38609	9310-liver-d4	Snv	C	A	1	168828	4862	C>A	CCC	cii
NC_001416.1	38609	38610	9310-liver-d4	Snv	C	G	1	168205	5642	C>G	CCG	cii
NC_001416.1	38609	38610	9310-liver-d4	Snv	C	A	4	168205	5639	C>A	CCG	cii
NC_001416.1	38611	38612	9310-liver-d4	Snv	C	G	1	166926	4410	G>C	GCC	cii
NC_001416.1	38612	38613	9310-liver-d4	Snv	C	A	3	166603	6797	C>A	GCG	cii
NC_001416.1	38615	38616	9310-liver-d4	Snv	C	A	1	165434	4084	C>A	GCA	cii
NC_001416.1	38651	38652	9310-liver-d4	Snv	C	A	1	163971	3228	G>T	TCA	cii
NC_001416.1	38663	38664	9310-liver-d4	Snv	C	G	1	153172	6672	G>C	CCA	cii
chr6	115932138	115932139	9310-marrow-e4	Snv	C	A	2	7780	224	C>A	TCC	rho
chr6	115932627	115932628	9310-marrow-e4	Snv	C	T	1	8558	175	G>A	CCC	rho
chr6	115932830	115932831	9310-marrow-e4	Snv	C	A	1	8481	119	C>A	ACA	rho
chr6	115933063	115933064	9310-marrow-e4	Snv	C	G	1	7982	177	C>G	TCG	rho
chr6	115933303	115933304	9310-marrow-e4	Snv	C	T	1	1425	19	G>A	CCC	rho
chr6	115933405	115933406	9310-marrow-e4	Snv	C	A	2	2151	23	G>T	CCC	rho
chr6	115933441	115933442	9310-marrow-e4	Snv	C	A	1	3887	25	G>T	TCT	rho
chr6	115933508	115933509	9310-marrow-e4	Snv	C	T	1	6353	104	G>A	ACG	rho
chr6	115933510	115933511	9310-marrow-e4	Snv	C	A	1	6387	96	G>T	CCA	rho
chr6	115933682	115933684	9310-marrow-e4	Mnv	AG	CT	1	8809	468	.	.	rho
chr6	115933753	115933755	9310-marrow-e4	Indel	CT	C	1	9601	180	.	.	rho
chr6	115933789	115933802	9310-marrow-e4	Indel	ATCCTAGCCTGCT	A	1	9574	353	.	.	rho
chr6	115933950	115933951	9310-marrow-e4	Snv	C	T	1	8995	247	C>T	ACG	rho
chr6	115934098	115934099	9310-marrow-e4	Snv	C	A	1	8491	141	G>T	ACC	rho
chr6	115934116	115934117	9310-marrow-e4	Snv	C	A	1	8576	239	C>A	ACA	rho
chr6	115934167	115934168	9310-marrow-e4	Snv	T	C	1	9164	212	T>C	CTA	rho
chr6	115934403	115934405	9310-marrow-e4	Indel	CT	C	1	9065	1100	.	.	rho
chr6	115934747	115934748	9310-marrow-e4	Snv	C	G	1	8725	190	C>G	ACA	rho
chr6	115934952	115934954	9310-marrow-e4	Mnv	GC	AT	1	9013	152	.	.	rho
chr6	115935020	115935021	9310-marrow-e4	Snv	C	A	1	8859	169	G>T	CCA	rho
chr6	115935021	115935022	9310-marrow-e4	Snv	C	A	1	8861	216	G>T	CCC	rho
chr6	115935090	115935091	9310-marrow-e4	Snv	C	A	1	9047	224	C>A	CCC	rho
chr6	115935603	115935604	9310-marrow-e4	Snv	T	G	1	7341	744	A>C	GTT	rho
chr6	115935756	115935757	9310-marrow-e4	Snv	C	G	1	7505	174	C>G	CCC	rho
chr6	115935802	115935803	9310-marrow-e4	Snv	C	G	1	7300	208	G>C	ACA	rho
chr6	115936399	115936400	9310-marrow-e4	Snv	C	A	1	7333	293	G>T	CCG	rho
chr6	115936407	115936408	9310-marrow-e4	Snv	C	A	1	7594	132	C>A	CCT	rho
chr6	115936585	115936586	9310-marrow-e4	Snv	C	A	1	8707	143	G>T	TCA	rho
chr6	115936602	115936605	9310-marrow-e4	Indel	TTC	T	1	8563	591	.	.	rho
chr6	115936605	115936606	9310-marrow-e4	Snv	C	T	1	8623	293	C>T	CCA	rho
chr6	115936619	115936620	9310-marrow-e4	Snv	T	A	1	8536	571	T>A	GTA	rho
chr6	115936636	115936637	9310-marrow-e4	Snv	C	T	1	8717	141	G>A	GCA	rho
chr6	115936840	115936841	9310-marrow-e4	Snv	C	A	1	8058	670	C>A	TCT	rho
chr6	115936967	115936968	9310-marrow-e4	Snv	C	A	1	8391	134	G>T	TCC	rho
chr6	115937590	115937592	9310-marrow-e4	Indel	AG	A	1	9230	157	.	.	rho
chr6	115937596	115937597	9310-marrow-e4	Snv	C	T	1	9284	236	G>A	ACA	rho
chr6	115937895	115937896	9310-marrow-e4	Snv	C	A	1	9717	293	C>A	CCT	rho
chr6	115937927	115937930	9310-marrow-e4	Indel	AAC	A	1	9942	354	.	.	rho
chr6	115937960	115937961	9310-marrow-e4	Snv	T	A	1	9887	236	T>A	TTA	rho
chr6	115938116	115938122	9310-marrow-e4	Indel	TAGAAC	T	1	9438	458	.	.	rho
chr6	115938193	115938194	9310-marrow-e4	Snv	C	A	1	9338	157	G>T	ACC	rho
chr6	115938409	115938410	9310-marrow-e4	Snv	C	A	1	9529	128	G>T	GCT	rho
chr6	115938804	115938805	9310-marrow-e4	Snv	C	A	2	6404	191	G>T	GCC	rho
chr8	109575169	109575171	9310-marrow-e4	Indel	AG	A	1	6834	239	.	.	hp
chr8	109575224	109575225	9310-marrow-e4	Snv	C	T	1	7584	188	G>A	GCC	hp
chr8	109575316	109575317	9310-marrow-e4	Snv	C	A	1	7993	229	G>T	GCG	hp
chr8	109575439	109575441	9310-marrow-e4	Indel	CA	C	1	8815	295	.	.	hp
chr8	109575464	109575465	9310-marrow-e4	Snv	C	G	1	8984	173	G>C	CCT	hp
chr8	109575509	109575510	9310-marrow-e4	Snv	C	A	1	8755	209	C>A	ACG	hp
chr8	109575634	109575635	9310-marrow-e4	Snv	C	G	1	8761	204	C>G	CCG	hp
chr8	109575713	109575714	9310-marrow-e4	Snv	C	A	1	8395	212	C>A	TCG	hp
chr8	109575815	109575816	9310-marrow-e4	Snv	C	G	2	7404	245	C>G	CCC	hp
chr8	109575858	109575859	9310-marrow-e4	Snv	C	A	1	7275	192	C>A	CCG	hp
chr8	109575864	109575865	9310-marrow-e4	Snv	C	A	1	7269	161	G>T	GCG	hp
chr8	109575897	109575898	9310-marrow-e4	Snv	C	A	4	7122	156	C>A	TCA	hp
chr8	109576148	109576149	9310-marrow-e4	Snv	T	A	1	6324	910	A>T	GTG	hp
chr8	109576352	109576353	9310-marrow-e4	Snv	C	A	1	8539	149	G>T	CCC	hp
chr8	109576366	109576367	9310-marrow-e4	Snv	C	A	1	8368	148	G>T	TCT	hp
chr8	109576425	109576426	9310-marrow-e4	Snv	C	A	1	8290	238	C>A	TCA	hp
chr8	109576475	109576476	9310-marrow-e4	Snv	C	A	2	8734	479	C>A	CCT	hp
chr8	109576521	109576522	9310-marrow-e4	Snv	C	T	2	8678	187	G>A	CCT	hp
chr8	109576548	109576549	9310-marrow-e4	Snv	C	A	1	8741	217	C>A	TCA	hp
chr8	109576589	109576590	9310-marrow-e4	Snv	C	A	1	8377	221	G>T	ACA	hp
chr8	109576598	109576599	9310-marrow-e4	Snv	C	G	1	8296	266	G>C	CCC	hp
chr8	109576733	109576734	9310-marrow-e4	Snv	C	A	1	8638	106	G>T	GCT	hp
chr8	109576905	109576907	9310-marrow-e4	Indel	CA	C	1	8555	214	.	.	hp
chr8	109576988	109576989	9310-marrow-e4	Snv	C	G	1	8024	93	C>G	ACC	hp
chr8	109577094	109577095	9310-marrow-e4	Snv	C	A	1	7024	192	G>T	CCC	hp
chr8	109577289	109577290	9310-marrow-e4	Snv	C	A	1	7816	175	C>A	ACG	hp
chr8	109577420	109577421	9310-marrow-e4	Snv	C	A	2	6391	176	C>A	GCC	hp
chr8	109577436	109577438	9310-marrow-e4	Indel	CT	C	1	6427	264	.	.	hp
chr8	109577460	109577461	9310-marrow-e4	Snv	C	A	1	6187	211	G>T	CCC	hp
chr8	109577810	109577811	9310-marrow-e4	Snv	C	A	2	5195	66	C>A	ACC	hp
chr8	109578006	109578007	9310-marrow-e4	Snv	C	A	4	5420	143	C>A	CCC	hp
chr8	109578008	109578009	9310-marrow-e4	Snv	C	A	1	5445	115	C>A	CCG	hp
chr8	109578024	109578025	9310-marrow-e4	Snv	C	A	1	5862	88	G>T	TCC	hp
chr8	109578072	109578073	9310-marrow-e4	Snv	T	A	2	6568	130	A>T	CTA	hp
chr8	109578937	109578938	9310-marrow-e4	Snv	C	G	1	4604	82	C>G	CCC	hp
chr8	109579014	109579015	9310-marrow-e4	Snv	C	A	1	4068	107	C>A	TCG	hp
chr8	109579400	109579402	9310-marrow-e4	Indel	GT	G	1	6782	390	.	.	hp
chr8	109579497	109579498	9310-marrow-e4	Snv	C	A	1	8187	190	C>A	TCA	hp
chr8	109579820	109579821	9310-marrow-e4	Snv	C	A	1	8131	193	G>T	TCG	hp
chr8	109579891	109579893	9310-marrow-e4	Indel	CT	C	1	8470	177	.	.	hp
chr9	120949670	120949671	9310-marrow-e4	Snv	C	A	1	7696	119	G>T	TCC	ctnnb1
chr9	120949921	120949923	9310-marrow-e4	Indel	CT	C	1	8419	280	.	.	ctnnb1
chr9	120950208	120950209	9310-marrow-e4	Snv	C	A	1	9377	411	G>T	GCG	ctnnb1
chr9	120950211	120950212	9310-marrow-e4	Snv	C	G	1	9355	163	G>C	GCA	ctnnb1
chr9	120950215	120950216	9310-marrow-e4	Snv	C	A	1	9323	250	G>T	CCA	ctnnb1
chr9	120950282	120950283	9310-marrow-e4	Snv	C	T	1	9445	194	C>T	CCT	ctnnb1
chr9	120950367	120950370	9310-marrow-e4	Indel	TGA	T	1	9604	184	.	.	ctnnb1
chr9	120950399	120950400	9310-marrow-e4	Snv	C	A	1	9713	196	G>T	GCT	ctnnb1
chr9	120950495	120950496	9310-marrow-e4	Snv	T	G	1	9738	260	T>G	GTT	ctnnb1
chr9	120950849	120950851	9310-marrow-e4	Indel	CG	C	1	9591	216	.	.	ctnnb1
chr9	120950915	120950916	9310-marrow-e4	Snv	C	A	2	9145	170	G>T	TCA	ctnnb1
chr9	120950997	120950998	9310-marrow-e4	Snv	C	A	1	9149	249	G>T	GCG	ctnnb1
chr9	120951114	120951115	9310-marrow-e4	Snv	C	A	1	9059	149	G>T	TCA	ctnnb1
chr9	120951126	120951128	9310-marrow-e4	Indel	CT	C	1	8859	115	.	.	ctnnb1
chr9	120951683	120951684	9310-marrow-e4	Snv	C	G	1	8685	134	G>C	TCC	ctnnb1
chr9	120951700	120951702	9310-marrow-e4	Indel	GC	G	1	8578	176	.	.	ctnnb1
chr9	120952085	120952086	9310-marrow-e4	Snv	T	G	1	8916	551	T>G	GTC	ctnnb1
chr9	120952116	120952119	9310-marrow-e4	Indel	GAC	G	2	9119	653	.	.	ctnnb1
chr9	120952448	120952451	9310-marrow-e4	Indel	GTT	G	1	5260	121	.	.	ctnnb1
chr17	46244157	46244158	9310-marrow-e4	Snv	C	T	1	7905	154	G>A	CCT	polr1c
chr17	46244162	46244163	9310-marrow-e4	Snv	T	C	1	7939	290	T>C	CTT	polr1c
chr17	46244228	46244230	9310-marrow-e4	Indel	CA	C	1	8324	98	.	.	polr1c
chr17	46244924	46244925	9310-marrow-e4	Snv	C	A	1	8628	160	G>T	CCC	polr1c
chr17	46245782	46245784	9310-marrow-e4	Indel	AC	A	1	3596	70	.	.	polr1c
chr17	46246031	46246032	9310-marrow-e4	Snv	C	A	1	5861	121	C>A	CCC	polr1c
chr17	46246091	46246093	9310-marrow-e4	Indel	CA	C	1	6547	484	.	.	polr1c
chr17	46246314	46246315	9310-marrow-e4	Snv	T	G	1	6237	329	T>G	GTC	polr1c
chr17	46247132	46247133	9310-marrow-e4	Snv	C	A	1	7730	625	C>A	TCA	polr1c
chr17	46247143	46247144	9310-marrow-e4	Snv	C	A	2	7734	217	C>A	CCC	polr1c
chr17	46247214	46247215	9310-marrow-e4	Snv	T	C	1	5677	110	A>G	TTT	polr1c
chr17	46247933	46247935	9310-marrow-e4	Indel	CA	C	1	5136	798	.	.	polr1c
chr17	46247945	46247946	9310-marrow-e4	Snv	C	A	1	5154	88	C>A	CCG	polr1c
chr17	46247954	46247955	9310-marrow-e4	Snv	C	T	1	5145	65	C>T	CCG	polr1c
chr17	46247967	46247968	9310-marrow-e4	Snv	C	A	1	5100	102	C>A	CCG	polr1c
NC_001416.1	38357	38358	9310-marrow-e4	Snv	T	A	2	59328	619	A>T	ATG	cii
NC_001416.1	38366	38367	9310-marrow-e4	Snv	C	T	1	62028	2048	G>A	ACG	cii
NC_001416.1	38378	38379	9310-marrow-e4	Snv	C	T	1	63119	1984	G>A	GCG	cii
NC_001416.1	38378	38379	9310-marrow-e4	Snv	C	A	2	63119	1983	G>T	GCG	cii
NC_001416.1	38385	38386	9310-marrow-e4	Snv	C	A	1	63460	977	G>T	CCT	cii
NC_001416.1	38392	38393	9310-marrow-e4	Snv	C	A	1	63259	1543	C>A	ACG	cii
NC_001416.1	38393	38394	9310-marrow-e4	Snv	C	T	1	63289	1156	G>A	TCG	cii
NC_001416.1	38397	38398	9310-marrow-e4	Snv	C	T	1	63901	1261	C>T	TCG	cii
NC_001416.1	38400	38401	9310-marrow-e4	Snv	C	A	2	63813	703	G>T	TCT	cii
NC_001416.1	38400	38401	9310-marrow-e4	Snv	C	T	1	63813	704	G>A	TCT	cii
NC_001416.1	38402	38403	9310-marrow-e4	Snv	C	A	1	64019	972	G>T	ACT	cii
NC_001416.1	38405	38406	9310-marrow-e4	Snv	C	G	1	64632	3601	C>G	GCG	cii
NC_001416.1	38405	38406	9310-marrow-e4	Snv	C	T	1	64632	3601	C>T	GCG	cii
NC_001416.1	38421	38422	9310-marrow-e4	Snv	C	T	2	67960	1380	C>T	TCG	cii
NC_001416.1	38422	38423	9310-marrow-e4	Snv	C	T	2	67825	2616	G>A	GCG	cii
NC_001416.1	38435	38437	9310-marrow-e4	Indel	CT	C	1	68546	1383	.	.	cii
NC_001416.1	38447	38448	9310-marrow-e4	Snv	C	A	1	68221	6772	C>A	GCG	cii
NC_001416.1	38447	38448	9310-marrow-e4	Snv	C	G	1	68221	6772	C>G	GCG	cii
NC_001416.1	38452	38453	9310-marrow-e4	Snv	C	T	1	68872	668	G>A	GCT	cii
NC_001416.1	38455	38456	9310-marrow-e4	Snv	C	A	3	68777	1206	G>T	ACA	cii
NC_001416.1	38458	38459	9310-marrow-e4	Snv	C	A	1	69253	811	G>T	CCC	cii
NC_001416.1	38459	38460	9310-marrow-e4	Snv	C	G	1	69580	704	G>C	GCC	cii
NC_001416.1	38460	38461	9310-marrow-e4	Snv	C	A	1	69671	2707	C>A	GCG	cii
NC_001416.1	38460	38461	9310-marrow-e4	Snv	C	T	1	69671	2707	C>T	GCG	cii
NC_001416.1	38464	38465	9310-marrow-e4	Snv	C	A	1	69896	1190	G>T	TCA	cii
NC_001416.1	38472	38473	9310-marrow-e4	Snv	C	A	1	70101	2121	G>T	GCG	cii
NC_001416.1	38480	38481	9310-marrow-e4	Snv	C	A	1	69122	1287	G>T	GCT	cii
NC_001416.1	38480	38483	9310-marrow-e4	Indel	GCA	G	1	68771	1776	.	.	cii
NC_001416.1	38484	38485	9310-marrow-e4	Snv	C	A	1	68348	875	G>T	ACC	cii
NC_001416.1	38492	38493	9310-marrow-e4	Snv	C	A	1	67252	1148	G>T	CCT	cii
NC_001416.1	38518	38519	9310-marrow-e4	Snv	C	T	1	68343	1595	C>T	GCT	cii
NC_001416.1	38520	38521	9310-marrow-e4	Snv	C	A	1	68235	1815	G>T	GCA	cii
NC_001416.1	38521	38522	9310-marrow-e4	Snv	C	T	1	68042	1496	C>T	GCT	cii
NC_001416.1	38536	38537	9310-marrow-e4	Indel	T	TG	2	67934	5737	.	.	cii
NC_001416.1	38536	38538	9310-marrow-e4	Indel	TG	T	4	68145	1014	.	.	cii
NC_001416.1	38539	38540	9310-marrow-e4	Snv	C	A	1	67863	1065	G>T	CCC	cii
NC_001416.1	38541	38542	9310-marrow-e4	Snv	C	A	1	67370	1282	G>T	CCC	cii
NC_001416.1	38543	38544	9310-marrow-e4	Snv	T	G	1	67353	19390	T>G	GTC	cii
NC_001416.1	38544	38545	9310-marrow-e4	Snv	C	A	3	67384	1530	C>A	TCG	cii
NC_001416.1	38547	38551	9310-marrow-e4	Indel	TGAC	T	1	67466	1611	.	.	cii
NC_001416.1	38550	38551	9310-marrow-e4	Snv	C	A	1	67495	2756	C>A	ACG	cii
NC_001416.1	38553	38554	9310-marrow-e4	Snv	C	A	1	67541	2122	C>A	ACG	cii
NC_001416.1	38554	38555	9310-marrow-e4	Snv	C	A	2	67352	1662	G>T	TCG	cii
NC_001416.1	38563	38564	9310-marrow-e4	Snv	C	T	1	67990	2425	C>T	TCG	cii
NC_001416.1	38571	38572	9310-marrow-e4	Snv	C	G	1	68179	1697	G>C	GCG	cii
NC_001416.1	38571	38572	9310-marrow-e4	Snv	C	A	1	68179	1697	G>T	GCG	cii
NC_001416.1	38572	38573	9310-marrow-e4	Snv	C	A	2	67981	2086	C>A	GCG	cii
NC_001416.1	38573	38574	9310-marrow-e4	Snv	C	A	2	68254	2961	G>T	TCG	cii
NC_001416.1	38573	38574	9310-marrow-e4	Snv	C	T	1	68254	2962	G>A	TCG	cii
NC_001416.1	38584	38585	9310-marrow-e4	Snv	C	A	1	68249	1022	G>T	GCA	cii
NC_001416.1	38586	38587	9310-marrow-e4	Snv	C	T	1	68396	2808	G>A	TCG	cii
NC_001416.1	38590	38592	9310-marrow-e4	Indel	CT	C	1	68615	2546	.	.	cii
NC_001416.1	38594	38595	9310-marrow-e4	Snv	C	G	1	68682	1314	C>G	ACC	cii
NC_001416.1	38595	38597	9310-marrow-e4	Indel	CA	C	1	69148	849	.	.	cii
NC_001416.1	38607	38608	9310-marrow-e4	Snv	C	G	2	69240	1315	C>G	GCC	cii
NC_001416.1	38608	38609	9310-marrow-e4	Snv	C	G	1	69437	1559	C>G	CCC	cii
NC_001416.1	38608	38609	9310-marrow-e4	Snv	C	A	4	69437	1556	C>A	CCC	cii
NC_001416.1	38611	38612	9310-marrow-e4	Snv	C	A	5	68934	1044	G>T	GCC	cii
NC_001416.1	38612	38613	9310-marrow-e4	Snv	C	A	1	68985	3518	C>A	GCG	cii
NC_001416.1	38612	38613	9310-marrow-e4	Snv	C	G	1	68985	3518	C>G	GCG	cii
NC_001416.1	38613	38614	9310-marrow-e4	Snv	C	A	1	69004	1361	G>T	CCG	cii
NC_001416.1	38614	38615	9310-marrow-e4	Snv	C	G	1	68825	1910	G>C	GCC	cii
NC_001416.1	38619	38620	9310-marrow-e4	Snv	C	G	1	68910	1436	C>G	CCG	cii
NC_001416.1	38619	38620	9310-marrow-e4	Snv	C	A	3	68910	1434	C>A	CCG	cii
NC_001416.1	38620	38621	9310-marrow-e4	Snv	C	A	1	69319	1479	G>T	TCG	cii
NC_001416.1	38623	38624	9310-marrow-e4	Snv	C	A	1	69668	3135	C>A	GCG	cii
NC_001416.1	38640	38641	9310-marrow-e4	Snv	C	A	3	69107	1023	G>T	TCT	cii
NC_001416.1	38646	38647	9310-marrow-e4	Snv	C	A	1	68682	953	G>T	ACT	cii
NC_001416.1	38664	38665	9310-marrow-e4	Snv	C	A	1	64501	1225	G>T	TCC	cii
NC_001416.1	38674	38676	9310-marrow-e4	Indel	CA	C	1	60547	826	.	.	cii
NC_001416.1	38677	38678	9310-marrow-e4	Snv	C	A	1	59745	974	G>T	TCC	cii
chr6	115932823	115932824	9311-liver-d5	Snv	C	G	1	4492	107	C>G	GCA	rho
chr6	115934623	115934624	9311-liver-d5	Snv	T	G	2	3827	889	A>C	GTG	rho
chr6	115934672	115934673	9311-liver-d5	Snv	C	A	1	3969	86	C>A	CCT	rho
chr6	115935279	115935280	9311-liver-d5	Snv	T	G	1	3698	437	A>C	CTC	rho
chr6	115935603	115935604	9311-liver-d5	Snv	T	G	1	4001	575	A>C	GTT	rho
chr6	115935605	115935606	9311-liver-d5	Snv	C	A	1	3969	75	C>A	CCC	rho
chr6	115936802	115936803	9311-liver-d5	Snv	T	G	4	4263	707	T>G	GTT	rho
chr8	109575936	109575937	9311-liver-d5	Snv	C	A	1	4855	92	G>T	TCA	hp
chr8	109576372	109576373	9311-liver-d5	Snv	C	A	1	6050	157	C>A	ACA	hp
chr8	109576652	109576653	9311-liver-d5	Snv	T	A	1	6183	303	A>T	TTG	hp
chr8	109576838	109576840	9311-liver-d5	Indel	GG	T	1	6114	222	.	.	hp
chr8	109576879	109576880	9311-liver-d5	Snv	C	G	1	6091	109	G>C	TCC	hp
chr8	109579543	109579544	9311-liver-d5	Snv	C	A	1	5692	99	G>T	CCA	hp
chr17	46245551	46245552	9311-liver-d5	Snv	C	A	1	4073	72	G>T	TCC	polr1c
chr17	46247857	46247858	9311-liver-d5	Snv	C	A	1	3635	109	G>T	ACG	polr1c
NC_001416.1	38342	38344	9311-liver-d5	Indel	TA	T	1	48169	631	.	.	cii
NC_001416.1	38356	38357	9311-liver-d5	Snv	C	T	1	52436	1219	C>T	ACA	cii
NC_001416.1	38377	38378	9311-liver-d5	Snv	C	T	2	54943	1651	C>T	ACG	cii
NC_001416.1	38382	38384	9311-liver-d5	Mnv	CG	AA	1	55284	1372	.	.	cii
NC_001416.1	38389	38390	9311-liver-d5	Snv	C	T	1	54740	1085	C>T	TCT	cii
NC_001416.1	38457	38459	9311-liver-d5	Mnv	GG	TT	1	57581	1029	.	.	cii
NC_001416.1	38541	38542	9311-liver-d5	Indel	G	GT	1	55972	1488	.	.	cii
NC_001416.1	38545	38546	9311-liver-d5	Snv	C	T	1	56214	3449	G>A	ACG	cii
NC_001416.1	38551	38552	9311-liver-d5	Snv	C	A	1	55887	1203	G>T	TCG	cii
NC_001416.1	38554	38555	9311-liver-d5	Snv	C	A	1	55601	1350	G>T	TCG	cii
NC_001416.1	38574	38575	9311-liver-d5	Snv	T	G	1	56938	2258	A>C	GTC	cii
NC_001416.1	38577	38578	9311-liver-d5	Snv	T	G	1	56724	916	A>C	CTT	cii
NC_001416.1	38585	38586	9311-liver-d5	Snv	C	A	1	57238	3385	C>A	GCG	cii
NC_001416.1	38586	38587	9311-liver-d5	Snv	C	G	1	57378	1247	G>C	TCG	cii
NC_001416.1	38587	38588	9311-liver-d5	Snv	T	A	1	57401	1232	A>T	ATC	cii
NC_001416.1	38612	38613	9311-liver-d5	Snv	C	T	1	54776	3158	C>T	GCG	cii
NC_001416.1	38619	38620	9311-liver-d5	Snv	C	A	1	54748	1383	C>A	CCG	cii
NC_001416.1	38681	38682	9311-liver-d5	Snv	C	A	1	47122	1352	C>A	TCA	cii
chr6	115932064	115932065	9311-marrow-e5	Snv	C	A	2	3922	86	C>A	GCG	rho
chr6	115932535	115932536	9311-marrow-e5	Snv	C	A	1	4709	51	G>T	CCT	rho
chr6	115932652	115932653	9311-marrow-e5	Snv	C	G	2	4073	79	G>C	CCC	rho
chr6	115932835	115932836	9311-marrow-e5	Snv	C	A	1	3497	139	G>T	CCG	rho
chr6	115933174	115933175	9311-marrow-e5	Snv	C	A	3	3557	35	C>A	ACC	rho
chr6	115934119	115934120	9311-marrow-e5	Snv	C	A	1	4431	120	G>T	CCA	rho
chr6	115934510	115934511	9311-marrow-e5	Snv	C	A	1	4729	92	C>A	ACA	rho
chr6	115934783	115934784	9311-marrow-e5	Snv	C	A	1	4751	121	C>A	GCC	rho
chr6	115934794	115934795	9311-marrow-e5	Snv	C	A	1	4796	122	C>A	GCC	rho
chr6	115935025	115935026	9311-marrow-e5	Snv	C	A	1	4749	139	C>A	CCA	rho
chr6	115935064	115935065	9311-marrow-e5	Snv	C	A	1	4665	120	G>T	ACG	rho
chr6	115935353	115935354	9311-marrow-e5	Snv	C	A	1	4211	150	G>T	ACG	rho
chr6	115935383	115935384	9311-marrow-e5	Snv	C	G	2	4774	127	G>C	ACA	rho
chr6	115935814	115935815	9311-marrow-e5	Snv	C	T	1	2513	68	C>T	CCG	rho
chr6	115935816	115935817	9311-marrow-e5	Snv	T	C	1	2475	197	A>G	GTC	rho
chr6	115935817	115935818	9311-marrow-e5	Snv	C	A	1	2457	64	C>A	ACC	rho
chr6	115936642	115936643	9311-marrow-e5	Snv	C	A	1	4647	107	G>T	GCC	rho
chr6	115936642	115936643	9311-marrow-e5	Snv	C	T	1	4647	107	G>A	GCC	rho
chr6	115936801	115936802	9311-marrow-e5	Snv	C	G	1	4099	132	G>C	ACG	rho
chr6	115936830	115936831	9311-marrow-e5	Snv	C	A	1	3848	55	G>T	ACT	rho
chr6	115936844	115936845	9311-marrow-e5	Snv	C	A	1	3934	61	G>T	ACA	rho
chr6	115936892	115936893	9311-marrow-e5	Snv	C	A	1	4500	44	G>T	TCC	rho
chr6	115937882	115937883	9311-marrow-e5	Snv	C	A	2	4876	76	G>T	TCC	rho
chr6	115937923	115937925	9311-marrow-e5	Indel	CA	C	1	4889	84	.	.	rho
chr6	115938156	115938157	9311-marrow-e5	Snv	C	A	1	4728	132	G>T	CCA	rho
chr6	115938249	115938250	9311-marrow-e5	Snv	C	G	2	4653	81	G>C	GCG	rho
chr6	115938447	115938448	9311-marrow-e5	Snv	C	T	1	4930	101	G>A	CCT	rho
chr6	115938584	115938585	9311-marrow-e5	Snv	C	A	1	4796	75	G>T	ACT	rho
chr6	115938640	115938641	9311-marrow-e5	Snv	C	A	1	4805	45	G>T	ACC	rho
chr6	115938792	115938793	9311-marrow-e5	Snv	C	A	2	2384	86	C>A	CCA	rho
chr8	109575113	109575114	9311-marrow-e5	Snv	C	A	1	1949	36	C>A	ACA	hp
chr8	109575176	109575177	9311-marrow-e5	Snv	C	G	1	3283	102	G>C	TCT	hp
chr8	109575324	109575325	9311-marrow-e5	Snv	C	A	1	4166	124	G>T	ACG	hp
chr8	109575395	109575396	9311-marrow-e5	Snv	C	A	2	4397	97	C>A	TCC	hp
chr8	109575533	109575534	9311-marrow-e5	Snv	C	A	1	4553	100	C>A	TCG	hp
chr8	109575608	109575609	9311-marrow-e5	Snv	C	A	1	4583	93	G>T	TCG	hp
chr8	109575818	109575819	9311-marrow-e5	Snv	C	A	1	3896	85	C>A	ACG	hp
chr8	109575819	109575820	9311-marrow-e5	Snv	C	A	3	3882	86	G>T	ACG	hp
chr8	109576118	109576119	9311-marrow-e5	Snv	C	A	1	2651	43	C>A	CCC	hp
chr8	109576364	109576365	9311-marrow-e5	Snv	C	A	1	4394	79	G>T	TCC	hp
chr8	109576885	109576886	9311-marrow-e5	Snv	C	T	1	4615	72	G>A	ACG	hp
chr8	109578100	109578101	9311-marrow-e5	Snv	C	A	1	2835	101	G>T	CCG	hp
chr8	109579390	109579391	9311-marrow-e5	Snv	C	A	1	3553	80	G>T	CCA	hp
chr8	109579776	109579777	9311-marrow-e5	Snv	C	G	1	4527	115	C>G	CCC	hp
chr8	109579822	109579823	9311-marrow-e5	Snv	C	A	1	4529	74	C>A	ACT	hp
chr8	109579839	109579840	9311-marrow-e5	Snv	C	A	1	4518	74	G>T	TCA	hp
chr8	109579906	109579907	9311-marrow-e5	Snv	C	A	1	4587	100	G>T	CCC	hp
chr9	120950705	120950706	9311-marrow-e5	Snv	C	A	1	5092	107	G>T	CCC	ctnnb1
chr9	120950732	120950733	9311-marrow-e5	Snv	C	A	1	5069	83	G>T	GCG	ctnnb1
chr9	120951516	120951517	9311-marrow-e5	Snv	C	A	1	4721	92	G>T	GCC	ctnnb1
chr9	120951533	120951534	9311-marrow-e5	Snv	C	A	1	4656	77	G>T	ACC	ctnnb1
chr17	46245732	46245733	9311-marrow-e5	Snv	C	A	1	2855	64	C>A	ACG	polr1c
chr17	46248029	46248030	9311-marrow-e5	Snv	C	A	1	2264	38	C>A	CCG	polr1c
chr17	46248029	46248030	9311-marrow-e5	Snv	C	G	1	2264	38	C>G	CCG	polr1c
NC_001416.1	38331	38332	9311-marrow-e5	Snv	C	A	1	75575	1579	C>A	TCA	cii
NC_001416.1	38334	38335	9311-marrow-e5	Snv	T	C	1	77505	913	T>C	ATT	cii
NC_001416.1	38356	38357	9311-marrow-e5	Snv	C	G	2	90908	1843	C>G	ACA	cii
NC_001416.1	38361	38362	9311-marrow-e5	Snv	C	A	1	93949	1684	G>T	CCA	cii
NC_001416.1	38366	38367	9311-marrow-e5	Snv	C	T	1	96371	3016	G>A	ACG	cii
NC_001416.1	38377	38378	9311-marrow-e5	Snv	C	G	4	98691	2504	C>G	ACG	cii
NC_001416.1	38392	38393	9311-marrow-e5	Snv	C	A	2	99643	2613	C>A	ACG	cii
NC_001416.1	38397	38398	9311-marrow-e5	Snv	C	A	1	100309	1986	C>A	TCG	cii
NC_001416.1	38397	38399	9311-marrow-e5	Mnv	CG	AT	1	100309	1986	.	.	cii
NC_001416.1	38400	38401	9311-marrow-e5	Snv	C	A	1	100344	1175	G>T	TCT	cii
NC_001416.1	38404	38405	9311-marrow-e5	Snv	C	A	1	101642	1082	G>T	GCA	cii
NC_001416.1	38405	38406	9311-marrow-e5	Snv	C	A	1	101814	5838	C>A	GCG	cii
NC_001416.1	38405	38406	9311-marrow-e5	Snv	C	T	1	101814	5838	C>T	GCG	cii
NC_001416.1	38406	38407	9311-marrow-e5	Snv	C	A	1	101972	2129	G>T	ACG	cii
NC_001416.1	38414	38416	9311-marrow-e5	Indel	AC	A	2	105343	1940	.	.	cii
NC_001416.1	38421	38422	9311-marrow-e5	Snv	C	T	2	107452	2373	C>T	TCG	cii
NC_001416.1	38422	38423	9311-marrow-e5	Snv	C	A	2	107295	3857	G>T	GCG	cii
NC_001416.1	38430	38431	9311-marrow-e5	Snv	T	A	1	108130	3650	T>A	TTG	cii
NC_001416.1	38446	38448	9311-marrow-e5	Indel	GC	G	2	109036	10490	.	.	cii
NC_001416.1	38447	38448	9311-marrow-e5	Snv	C	A	1	109036	10491	C>A	GCG	cii
NC_001416.1	38449	38450	9311-marrow-e5	Snv	C	T	4	109173	1722	G>A	TCC	cii
NC_001416.1	38449	38450	9311-marrow-e5	Snv	C	A	1	109173	1725	G>T	TCC	cii
NC_001416.1	38457	38458	9311-marrow-e5	Snv	C	A	1	109554	1496	G>T	CCA	cii
NC_001416.1	38459	38460	9311-marrow-e5	Snv	C	G	1	110740	1226	G>C	GCC	cii
NC_001416.1	38460	38461	9311-marrow-e5	Snv	C	A	4	110792	4596	C>A	GCG	cii
NC_001416.1	38460	38461	9311-marrow-e5	Snv	C	G	1	110792	4599	C>G	GCG	cii
NC_001416.1	38461	38462	9311-marrow-e5	Snv	C	A	1	110998	2573	G>T	ACG	cii
NC_001416.1	38469	38470	9311-marrow-e5	Snv	C	A	1	111513	1704	G>T	ACT	cii
NC_001416.1	38472	38473	9311-marrow-e5	Snv	C	A	1	111882	3642	G>T	GCG	cii
NC_001416.1	38473	38474	9311-marrow-e5	Snv	C	A	3	112022	2939	C>A	GCA	cii
NC_001416.1	38481	38482	9311-marrow-e5	Snv	C	A	1	110553	3413	C>A	GCA	cii
NC_001416.1	38483	38484	9311-marrow-e5	Snv	C	T	1	110279	1621	G>A	CCT	cii
NC_001416.1	38486	38487	9311-marrow-e5	Snv	C	G	1	110088	2495	G>C	CCA	cii
NC_001416.1	38486	38487	9311-marrow-e5	Snv	C	A	1	110088	2495	G>T	CCA	cii
NC_001416.1	38494	38495	9311-marrow-e5	Snv	C	A	3	108472	2457	G>T	TCC	cii
NC_001416.1	38496	38497	9311-marrow-e5	Snv	C	A	1	108694	2126	C>A	ACT	cii
NC_001416.1	38503	38504	9311-marrow-e5	Snv	C	A	1	109428	2808	C>A	TCC	cii
NC_001416.1	38504	38505	9311-marrow-e5	Snv	C	A	1	109454	4222	C>A	CCA	cii
NC_001416.1	38513	38514	9311-marrow-e5	Snv	C	A	1	109748	2833	C>A	TCA	cii
NC_001416.1	38515	38516	9311-marrow-e5	Snv	T	A	1	109452	4461	A>T	ATT	cii
NC_001416.1	38518	38519	9311-marrow-e5	Snv	C	A	8	109501	2566	C>A	GCT	cii
NC_001416.1	38518	38519	9311-marrow-e5	Snv	C	G	1	109501	2573	C>G	GCT	cii
NC_001416.1	38527	38528	9311-marrow-e5	Snv	C	T	3	108987	1975	G>A	ACA	cii
NC_001416.1	38539	38540	9311-marrow-e5	Snv	C	G	1	108573	1831	G>C	CCC	cii
NC_001416.1	38541	38542	9311-marrow-e5	Snv	C	A	1	107769	2357	G>T	CCC	cii
NC_001416.1	38545	38546	9311-marrow-e5	Snv	C	G	3	107913	5360	G>C	ACG	cii
NC_001416.1	38545	38546	9311-marrow-e5	Snv	C	A	3	107913	5360	G>T	ACG	cii
NC_001416.1	38547	38548	9311-marrow-e5	Snv	T	C	1	107942	7519	T>C	TTG	cii
NC_001416.1	38550	38551	9311-marrow-e5	Snv	C	A	3	107939	4605	C>A	ACG	cii
NC_001416.1	38551	38552	9311-marrow-e5	Snv	C	A	2	107925	2259	G>T	TCG	cii
NC_001416.1	38551	38552	9311-marrow-e5	Snv	C	T	1	107925	2260	G>A	TCG	cii
NC_001416.1	38553	38554	9311-marrow-e5	Snv	C	A	4	107522	3357	C>A	ACG	cii
NC_001416.1	38554	38555	9311-marrow-e5	Snv	C	T	1	107252	2236	G>A	TCG	cii
NC_001416.1	38556	38558	9311-marrow-e5	Indel	CA	C	1	108851	1595	.	.	cii
NC_001416.1	38561	38562	9311-marrow-e5	Snv	C	A	1	108004	3731	C>A	GCT	cii
NC_001416.1	38564	38565	9311-marrow-e5	Snv	C	A	2	108277	2364	G>T	TCG	cii
NC_001416.1	38564	38565	9311-marrow-e5	Snv	C	G	1	108277	2365	G>C	TCG	cii
NC_001416.1	38569	38570	9311-marrow-e5	Snv	C	A	1	108917	1820	G>T	GCC	cii
NC_001416.1	38569	38570	9311-marrow-e5	Snv	C	G	1	108917	1820	G>C	GCC	cii
NC_001416.1	38570	38571	9311-marrow-e5	Snv	C	A	5	108770	5678	C>A	GCG	cii
NC_001416.1	38571	38572	9311-marrow-e5	Snv	C	G	3	108663	2645	G>C	GCG	cii
NC_001416.1	38571	38572	9311-marrow-e5	Snv	C	A	2	108663	2646	G>T	GCG	cii
NC_001416.1	38572	38573	9311-marrow-e5	Snv	C	G	1	108519	3201	C>G	GCG	cii
NC_001416.1	38572	38573	9311-marrow-e5	Snv	C	T	1	108519	3201	C>T	GCG	cii
NC_001416.1	38572	38573	9311-marrow-e5	Snv	C	A	5	108519	3197	C>A	GCG	cii
NC_001416.1	38573	38574	9311-marrow-e5	Snv	C	A	3	108895	3156	G>T	TCG	cii
NC_001416.1	38575	38576	9311-marrow-e5	Snv	C	G	1	109466	2778	C>G	ACA	cii
NC_001416.1	38581	38582	9311-marrow-e5	Snv	C	G	1	108948	1782	G>C	GCA	cii
NC_001416.1	38581	38582	9311-marrow-e5	Snv	C	A	1	108948	1782	G>T	GCA	cii
NC_001416.1	38584	38585	9311-marrow-e5	Snv	C	A	2	109454	1764	G>T	GCA	cii
NC_001416.1	38585	38586	9311-marrow-e5	Snv	C	A	1	109591	5136	C>A	GCG	cii
NC_001416.1	38586	38587	9311-marrow-e5	Snv	C	G	1	109866	2101	G>C	TCG	cii
NC_001416.1	38586	38587	9311-marrow-e5	Snv	C	A	1	109866	2101	G>T	TCG	cii
NC_001416.1	38587	38589	9311-marrow-e5	Indel	AT	A	1	110379	4492	.	.	cii
NC_001416.1	38588	38591	9311-marrow-e5	Indel	TTC	T	1	110123	3063	.	.	cii
NC_001416.1	38592	38593	9311-marrow-e5	Snv	C	A	1	109783	2868	C>A	TCA	cii
NC_001416.1	38606	38607	9311-marrow-e5	Snv	C	G	2	106767	2385	G>C	GCG	cii
NC_001416.1	38606	38607	9311-marrow-e5	Snv	C	T	1	106767	2386	G>A	GCG	cii
NC_001416.1	38607	38608	9311-marrow-e5	Snv	C	G	2	107149	2326	C>G	GCC	cii
NC_001416.1	38609	38610	9311-marrow-e5	Snv	C	A	1	106643	3353	C>A	CCG	cii
NC_001416.1	38610	38611	9311-marrow-e5	Snv	C	G	1	105751	3031	G>C	CCG	cii
NC_001416.1	38611	38612	9311-marrow-e5	Snv	C	A	2	105652	2176	G>T	GCC	cii
NC_001416.1	38612	38613	9311-marrow-e5	Snv	C	G	3	105444	4904	C>G	GCG	cii
NC_001416.1	38612	38613	9311-marrow-e5	Snv	C	A	11	105444	4896	C>A	GCG	cii
NC_001416.1	38612	38614	9311-marrow-e5	Indel	CG	A	1	105444	4906	.	.	cii
NC_001416.1	38613	38614	9311-marrow-e5	Snv	C	A	1	105269	2268	G>T	CCG	cii
NC_001416.1	38619	38620	9311-marrow-e5	Snv	C	T	2	104712	2184	C>T	CCG	cii
NC_001416.1	38620	38621	9311-marrow-e5	Snv	C	A	1	105362	2454	G>T	TCG	cii
NC_001416.1	38624	38625	9311-marrow-e5	Snv	C	T	6	105929	2252	G>A	ACG	cii
NC_001416.1	38624	38625	9311-marrow-e5	Snv	C	A	2	105929	2256	G>T	ACG	cii
NC_001416.1	38640	38641	9311-marrow-e5	Snv	C	A	2	104074	1556	G>T	TCT	cii
NC_001416.1	38644	38645	9311-marrow-e5	Snv	C	A	2	103220	1651	G>T	TCC	cii
NC_001416.1	38644	38645	9311-marrow-e5	Snv	C	G	1	103220	1652	G>C	TCC	cii
NC_001416.1	38649	38650	9311-marrow-e5	Snv	C	T	2	101953	2170	C>T	TCT	cii
NC_001416.1	38652	38653	9311-marrow-e5	Snv	T	A	1	100703	2037	A>T	CTC	cii
NC_001416.1	38677	38678	9311-marrow-e5	Snv	C	A	1	85211	2063	G>T	TCC	cii
chr6	115931973	115931974	9313-liver-g1	Snv	T	A	1	6444	1431	A>T	CTC	rho
chr6	115932591	115932592	9313-liver-g1	Snv	T	C	1	10135	609	A>G	CTC	rho
chr6	115932743	115932744	9313-liver-g1	Snv	T	A	1	9443	357	T>A	CTG	rho
chr6	115932748	115932749	9313-liver-g1	Snv	C	A	1	9518	355	C>A	CCA	rho
chr6	115933217	115933218	9313-liver-g1	Snv	T	A	1	6209	827	T>A	GTG	rho
chr6	115933827	115933828	9313-liver-g1	Snv	T	C	1	9906	338	A>G	CTC	rho
chr6	115934110	115934111	9313-liver-g1	Snv	T	C	1	9159	297	A>G	ATT	rho
chr6	115934487	115934488	9313-liver-g1	Snv	C	T	1	10779	173	G>A	TCT	rho
chr6	115934656	115934657	9313-liver-g1	Snv	T	G	1	8840	1238	A>C	GTG	rho
chr6	115934735	115934736	9313-liver-g1	Snv	T	A	1	9935	454	A>T	ATC	rho
chr6	115934781	115934782	9313-liver-g1	Snv	T	A	1	10399	344	T>A	ATG	rho
chr6	115934850	115934851	9313-liver-g1	Snv	T	C	1	10899	420	A>G	CTG	rho
chr6	115935042	115935043	9313-liver-g1	Snv	T	C	1	10622	319	T>C	TTC	rho
chr6	115935045	115935046	9313-liver-g1	Snv	T	A	1	10637	272	T>A	ATG	rho
chr6	115935386	115935387	9313-liver-g1	Snv	T	C	1	10638	986	T>C	GTC	rho
chr6	115935601	115935602	9313-liver-g1	Snv	T	C	1	8153	268	T>C	ATA	rho
chr6	115935729	115935730	9313-liver-g1	Snv	C	G	1	7524	306	C>G	GCC	rho
chr6	115935770	115935771	9313-liver-g1	Snv	T	C	1	8182	522	T>C	GTA	rho
chr6	115936178	115936179	9313-liver-g1	Snv	T	A	1	6702	85	A>T	GTA	rho
chr6	115936419	115936420	9313-liver-g1	Snv	T	C	1	8802	285	A>G	CTG	rho
chr6	115936427	115936428	9313-liver-g1	Snv	T	A	1	8930	237	T>A	ATG	rho
chr6	115936584	115936585	9313-liver-g1	Snv	T	A	1	10361	477	T>A	CTG	rho
chr6	115936802	115936803	9313-liver-g1	Snv	T	G	2	9264	1299	T>G	GTT	rho
chr6	115936833	115936834	9313-liver-g1	Snv	T	A	1	8542	989	T>A	GTT	rho
chr6	115937035	115937036	9313-liver-g1	Snv	T	A	1	8848	268	T>A	CTA	rho
chr6	115937042	115937043	9313-liver-g1	Snv	C	A	1	8772	154	G>T	TCT	rho
chr6	115937590	115937591	9313-liver-g1	Snv	T	G	1	10850	478	A>C	CTG	rho
chr6	115937697	115937698	9313-liver-g1	Snv	T	C	1	10877	454	A>G	CTT	rho
chr6	115937745	115937746	9313-liver-g1	Snv	C	T	1	10843	268	G>A	GCT	rho
chr6	115937970	115937971	9313-liver-g1	Snv	T	A	1	10992	281	A>T	ATG	rho
chr6	115938222	115938223	9313-liver-g1	Snv	T	C	1	10507	461	T>C	CTC	rho
chr6	115938380	115938381	9313-liver-g1	Snv	T	C	1	10642	296	T>C	CTC	rho
chr6	115938507	115938508	9313-liver-g1	Snv	C	G	1	10690	274	C>G	TCT	rho
chr6	115938551	115938552	9313-liver-g1	Snv	T	A	1	10587	226	A>T	CTA	rho
chr8	109575204	109575205	9313-liver-g1	Snv	C	G	1	9891	258	C>G	TCC	hp
chr8	109576364	109576365	9313-liver-g1	Snv	C	T	1	10278	194	G>A	TCC	hp
chr8	109576498	109576499	9313-liver-g1	Snv	T	G	1	10539	420	T>G	CTG	hp
chr8	109576590	109576591	9313-liver-g1	Snv	T	G	1	10716	1225	T>G	GTC	hp
chr8	109576633	109576634	9313-liver-g1	Snv	T	C	1	10859	533	T>C	CTC	hp
chr8	109576742	109576743	9313-liver-g1	Snv	T	C	1	10737	463	T>C	GTT	hp
chr8	109576794	109576795	9313-liver-g1	Snv	T	C	1	10640	284	A>G	ATC	hp
chr8	109576970	109576971	9313-liver-g1	Snv	T	A	1	10963	223	A>T	CTT	hp
chr8	109577136	109577137	9313-liver-g1	Snv	T	C	1	8553	430	T>C	CTT	hp
chr8	109577153	109577154	9313-liver-g1	Snv	T	A	1	8592	254	A>T	CTA	hp
chr8	109577350	109577351	9313-liver-g1	Snv	T	A	1	9696	559	A>T	CTT	hp
chr8	109577417	109577418	9313-liver-g1	Snv	T	G	1	9077	849	T>G	GTG	hp
chr8	109577532	109577533	9313-liver-g1	Snv	T	G	1	6946	192	A>C	CTC	hp
chr8	109577556	109577557	9313-liver-g1	Snv	T	C	1	6109	142	A>G	CTG	hp
chr8	109577985	109577986	9313-liver-g1	Snv	C	A	1	8519	159	G>T	GCC	hp
chr8	109577996	109577997	9313-liver-g1	Snv	T	C	1	8660	277	A>G	CTG	hp
chr8	109579372	109579373	9313-liver-g1	Snv	T	A	1	9099	524	T>A	ATT	hp
chr8	109579499	109579500	9313-liver-g1	Snv	T	C	1	10194	406	A>G	GTT	hp
chr8	109579696	109579697	9313-liver-g1	Snv	C	A	1	10854	328	C>A	CCA	hp
chr8	109579840	109579841	9313-liver-g1	Snv	T	C	1	10948	386	A>G	CTC	hp
chr8	109579899	109579900	9313-liver-g1	Indel	G	GAC	1	11031	183	.	.	hp
chr8	109579926	109579927	9313-liver-g1	Snv	T	A	1	11055	194	A>T	ATG	hp
chr8	109579949	109579950	9313-liver-g1	Snv	T	A	1	10835	193	T>A	ATG	hp
chr8	109579961	109579962	9313-liver-g1	Snv	T	C	1	10624	168	A>G	TTC	hp
chr8	109580061	109580062	9313-liver-g1	Snv	T	A	1	7280	152	T>A	GTT	hp
chr9	120949666	120949667	9313-liver-g1	Snv	C	A	1	10371	277	C>A	ACA	ctnnb1
chr9	120950076	120950077	9313-liver-g1	Snv	T	A	1	10480	181	T>A	TTG	ctnnb1
chr9	120950513	120950514	9313-liver-g1	Snv	T	C	1	10560	249	T>C	TTT	ctnnb1
chr9	120950608	120950609	9313-liver-g1	Snv	C	A	1	10936	274	G>T	TCC	ctnnb1
chr9	120950827	120950828	9313-liver-g1	Snv	T	C	1	11199	1088	T>C	GTT	ctnnb1
chr9	120950828	120950829	9313-liver-g1	Snv	T	A	1	11154	539	T>A	TTG	ctnnb1
chr9	120950854	120950855	9313-liver-g1	Snv	T	C	1	10806	508	T>C	GTC	ctnnb1
chr9	120950854	120950855	9313-liver-g1	Snv	T	A	1	10806	508	T>A	GTC	ctnnb1
chr9	120951406	120951407	9313-liver-g1	Snv	T	C	1	9842	696	T>C	GTT	ctnnb1
chr9	120951472	120951473	9313-liver-g1	Snv	T	G	1	10058	295	T>G	CTG	ctnnb1
chr9	120951528	120951529	9313-liver-g1	Snv	C	G	1	9895	195	G>C	TCA	ctnnb1
chr9	120951707	120951708	9313-liver-g1	Snv	T	A	1	10064	199	T>A	CTC	ctnnb1
chr9	120951722	120951723	9313-liver-g1	Snv	T	G	1	10014	240	T>G	GTG	ctnnb1
chr9	120951932	120951933	9313-liver-g1	Snv	C	G	1	9613	196	G>C	TCA	ctnnb1
chr9	120952020	120952021	9313-liver-g1	Snv	T	A	1	9740	453	T>A	GTG	ctnnb1
chr9	120952137	120952138	9313-liver-g1	Snv	T	A	1	10026	532	T>A	CTA	ctnnb1
chr9	120952143	120952144	9313-liver-g1	Snv	T	A	1	9979	777	T>A	CTG	ctnnb1
chr9	120952262	120952263	9313-liver-g1	Snv	T	C	1	9956	537	T>C	GTG	ctnnb1
chr9	120952262	120952263	9313-liver-g1	Snv	T	A	1	9956	537	T>A	GTG	ctnnb1
chr9	120952277	120952278	9313-liver-g1	Snv	T	C	1	9980	209	T>C	TTC	ctnnb1
chr9	120952335	120952336	9313-liver-g1	Snv	T	A	1	9646	317	T>A	CTT	ctnnb1
chr17	46244893	46244894	9313-liver-g1	Snv	T	C	1	10393	567	T>C	CTC	polr1c
chr17	46245724	46245726	9313-liver-g1	Indel	CT	C	1	7018	304	.	.	polr1c
chr17	46246078	46246079	9313-liver-g1	Snv	C	A	1	7600	187	C>A	TCT	polr1c
chr17	46246314	46246315	9313-liver-g1	Snv	T	C	1	6147	285	T>C	GTC	polr1c
chr17	46247971	46247972	9313-liver-g1	Snv	T	A	1	6841	809	A>T	GTG	polr1c
NC_001416.1	38358	38359	9313-liver-g1	Snv	T	A	1	86714	1065	T>A	ATA	cii
NC_001416.1	38378	38379	9313-liver-g1	Snv	C	T	1	90074	2677	G>A	GCG	cii
NC_001416.1	38384	38385	9313-liver-g1	Snv	T	G	1	90241	1868	A>C	CTC	cii
NC_001416.1	38388	38389	9313-liver-g1	Snv	T	C	1	89509	3563	T>C	CTC	cii
NC_001416.1	38405	38406	9313-liver-g1	Snv	C	T	2	90337	5392	C>T	GCG	cii
NC_001416.1	38407	38408	9313-liver-g1	Snv	T	A	1	90625	2354	T>A	GTT	cii
NC_001416.1	38415	38416	9313-liver-g1	Snv	C	T	1	91806	1822	C>T	ACA	cii
NC_001416.1	38468	38469	9313-liver-g1	Snv	T	A	1	94009	3468	A>T	CTT	cii
NC_001416.1	38475	38476	9313-liver-g1	Snv	C	T	1	94097	1641	G>A	TCT	cii
NC_001416.1	38476	38477	9313-liver-g1	Snv	T	A	1	94013	4735	A>T	ATC	cii
NC_001416.1	38543	38544	9313-liver-g1	Snv	T	C	1	89493	24636	T>C	GTC	cii
NC_001416.1	38557	38558	9313-liver-g1	Snv	T	A	1	90260	1708	A>T	ATG	cii
NC_001416.1	38558	38559	9313-liver-g1	Snv	T	A	1	90062	3479	T>A	ATG	cii
NC_001416.1	38585	38586	9313-liver-g1	Snv	C	T	1	91215	4596	C>T	GCG	cii
NC_001416.1	38597	38598	9313-liver-g1	Snv	T	C	1	90151	1816	A>G	ATT	cii
NC_001416.1	38605	38606	9313-liver-g1	Snv	C	T	1	88844	2172	C>T	ACG	cii
NC_001416.1	38620	38621	9313-liver-g1	Snv	C	A	1	88590	2163	G>T	TCG	cii
NC_001416.1	38641	38642	9313-liver-g1	Snv	T	A	1	91088	1918	A>T	ATC	cii
chr6	115931935	115931936	9313-marrow-h1	Snv	C	T	2	6719	267	C>T	GCT	rho
chr6	115931990	115931991	9313-marrow-h1	Snv	C	T	1	9016	263	C>T	TCG	rho
chr6	115932047	115932048	9313-marrow-h1	Snv	T	C	1	10894	1632	A>G	GTT	rho
chr6	115932049	115932050	9313-marrow-h1	Snv	C	G	1	10982	296	G>C	ACG	rho
chr6	115932067	115932068	9313-marrow-h1	Snv	T	A	1	11667	1481	A>T	CTC	rho
chr6	115932126	115932127	9313-marrow-h1	Snv	T	C	1	11822	726	A>G	CTG	rho
chr6	115932206	115932207	9313-marrow-h1	Snv	T	A	1	10342	529	T>A	CTG	rho
chr6	115932258	115932259	9313-marrow-h1	Snv	C	A	1	9686	1535	C>A	TCA	rho
chr6	115932455	115932456	9313-marrow-h1	Snv	T	A	1	11407	526	T>A	CTC	rho
chr6	115932491	115932492	9313-marrow-h1	Snv	T	A	1	12965	348	A>T	ATG	rho
chr6	115932530	115932531	9313-marrow-h1	Snv	C	G	1	13344	251	G>C	TCT	rho
chr6	115932559	115932560	9313-marrow-h1	Snv	T	A	1	13515	319	T>A	ATC	rho
chr6	115932579	115932580	9313-marrow-h1	Snv	T	A	1	13357	801	A>T	ATG	rho
chr6	115932623	115932624	9313-marrow-h1	Snv	T	A	2	13146	1752	T>A	GTG	rho
chr6	115932729	115932730	9313-marrow-h1	Snv	T	A	1	12300	458	T>A	GTT	rho
chr6	115932820	115932821	9313-marrow-h1	Snv	C	T	1	12815	426	G>A	ACG	rho
chr6	115933098	115933099	9313-marrow-h1	Snv	C	T	1	11482	220	G>A	TCA	rho
chr6	115933123	115933124	9313-marrow-h1	Snv	T	A	2	11014	432	A>T	ATG	rho
chr6	115933131	115933132	9313-marrow-h1	Snv	T	C	1	10950	295	A>G	ATC	rho
chr6	115933173	115933174	9313-marrow-h1	Snv	T	A	1	10136	596	A>T	GTC	rho
chr6	115933243	115933244	9313-marrow-h1	Snv	T	A	1	6809	475	T>A	ATG	rho
chr6	115933271	115933272	9313-marrow-h1	Snv	C	T	1	4863	89	G>A	ACG	rho
chr6	115933824	115933825	9313-marrow-h1	Snv	T	G	2	13826	1007	T>G	CTG	rho
chr6	115933832	115933833	9313-marrow-h1	Snv	T	G	2	13580	467	T>G	CTG	rho
chr6	115933900	115933901	9313-marrow-h1	Snv	T	C	1	13132	959	T>C	CTA	rho
chr6	115934090	115934091	9313-marrow-h1	Snv	T	C	1	12305	695	T>C	CTC	rho
chr6	115934121	115934122	9313-marrow-h1	Snv	T	C	2	12726	615	T>C	GTA	rho
chr6	115934146	115934147	9313-marrow-h1	Snv	T	A	2	13447	652	T>A	GTG	rho
chr6	115934146	115934147	9313-marrow-h1	Snv	T	G	4	13447	650	T>G	GTG	rho
chr6	115934186	115934187	9313-marrow-h1	Snv	C	T	1	13482	331	G>A	CCT	rho
chr6	115934221	115934222	9313-marrow-h1	Snv	T	A	2	13583	582	T>A	CTG	rho
chr6	115934232	115934233	9313-marrow-h1	Snv	T	A	1	13605	652	A>T	GTT	rho
chr6	115934250	115934251	9313-marrow-h1	Snv	T	A	1	13719	396	A>T	ATG	rho
chr6	115934261	115934262	9313-marrow-h1	Snv	T	C	1	13556	526	T>C	TTC	rho
chr6	115934287	115934288	9313-marrow-h1	Snv	C	T	1	13222	515	G>A	CCG	rho
chr6	115934427	115934428	9313-marrow-h1	Snv	C	T	1	13400	370	G>A	ACA	rho
chr6	115934534	115934535	9313-marrow-h1	Snv	C	A	1	12257	344	C>A	ACA	rho
chr6	115934557	115934558	9313-marrow-h1	Snv	C	T	2	10667	287	C>T	TCT	rho
chr6	115934653	115934654	9313-marrow-h1	Snv	C	T	1	9913	175	C>T	ACC	rho
chr6	115934671	115934672	9313-marrow-h1	Snv	C	T	1	10526	261	C>T	GCC	rho
chr6	115934695	115934697	9313-marrow-h1	Mnv	AC	TT	1	11442	671	.	.	rho
chr6	115934820	115934821	9313-marrow-h1	Snv	C	T	1	13848	459	C>T	CCG	rho
chr6	115934820	115934821	9313-marrow-h1	Snv	C	A	3	13848	457	C>A	CCG	rho
chr6	115934821	115934822	9313-marrow-h1	Snv	C	T	1	13834	336	G>A	ACG	rho
chr6	115934828	115934829	9313-marrow-h1	Snv	C	G	1	13954	313	G>C	CCT	rho
chr6	115934882	115934883	9313-marrow-h1	Snv	C	G	1	14561	336	C>G	CCT	rho
chr6	115934951	115934952	9313-marrow-h1	Snv	T	A	1	14482	725	T>A	CTG	rho
chr6	115934973	115934974	9313-marrow-h1	Snv	C	A	1	14393	348	C>A	GCT	rho
chr6	115934993	115934994	9313-marrow-h1	Snv	C	T	1	13996	435	G>A	CCG	rho
chr6	115935038	115935039	9313-marrow-h1	Snv	C	A	1	13863	448	C>A	GCC	rho
chr6	115935067	115935068	9313-marrow-h1	Snv	T	A	2	13530	800	T>A	GTG	rho
chr6	115935260	115935263	9313-marrow-h1	Indel	TCA	T	1	10713	257	.	.	rho
chr6	115935268	115935269	9313-marrow-h1	Snv	T	A	1	10452	326	A>T	TTG	rho
chr6	115935279	115935280	9313-marrow-h1	Snv	T	G	1	10040	876	A>C	CTC	rho
chr6	115935355	115935356	9313-marrow-h1	Snv	T	A	3	12365	2407	A>T	GTA	rho
chr6	115935470	115935471	9313-marrow-h1	Snv	C	T	1	13020	325	G>A	ACC	rho
chr6	115935486	115935487	9313-marrow-h1	Snv	T	A	3	12993	917	T>A	ATC	rho
chr6	115935508	115935509	9313-marrow-h1	Snv	T	A	6	12825	405	T>A	GTG	rho
chr6	115936196	115936197	9313-marrow-h1	Snv	T	C	1	8286	143	A>G	ATC	rho
chr6	115936446	115936447	9313-marrow-h1	Snv	T	C	1	11276	583	A>G	GTA	rho
chr6	115936603	115936604	9313-marrow-h1	Snv	T	C	1	12641	876	T>C	TTC	rho
chr6	115936665	115936666	9313-marrow-h1	Snv	C	T	1	12126	499	G>A	TCG	rho
chr6	115936859	115936860	9313-marrow-h1	Snv	T	A	1	11934	357	A>T	ATG	rho
chr6	115936901	115936902	9313-marrow-h1	Snv	T	G	1	13029	661	A>C	GTC	rho
chr6	115936939	115936940	9313-marrow-h1	Snv	C	A	1	12900	305	G>T	TCC	rho
chr6	115936995	115936996	9313-marrow-h1	Snv	T	A	4	12489	732	T>A	ATC	rho
chr6	115937031	115937032	9313-marrow-h1	Snv	T	G	1	11845	176	T>G	ATG	rho
chr6	115937448	115937449	9313-marrow-h1	Snv	C	A	1	10389	223	G>T	ACT	rho
chr6	115937539	115937540	9313-marrow-h1	Snv	T	A	2	13624	223	T>A	ATA	rho
chr6	115937554	115937555	9313-marrow-h1	Snv	T	A	1	14080	307	A>T	CTG	rho
chr6	115937611	115937612	9313-marrow-h1	Snv	T	A	1	14460	694	T>A	CTG	rho
chr6	115937629	115937630	9313-marrow-h1	Snv	C	T	1	14369	470	G>A	TCA	rho
chr6	115937640	115937641	9313-marrow-h1	Snv	C	A	1	14435	596	C>A	GCA	rho
chr6	115937642	115937643	9313-marrow-h1	Snv	T	C	1	14428	1060	A>G	GTT	rho
chr6	115937728	115937729	9313-marrow-h1	Snv	T	C	2	13941	586	T>C	CTT	rho
chr6	115937823	115937824	9313-marrow-h1	Snv	C	T	1	14248	326	G>A	GCC	rho
chr6	115937934	115937935	9313-marrow-h1	Snv	T	C	1	14557	487	T>C	GTG	rho
chr6	115937961	115937962	9313-marrow-h1	Snv	T	C	1	14464	275	A>G	CTA	rho
chr6	115937965	115937966	9313-marrow-h1	Snv	T	G	1	14499	328	T>G	ATG	rho
chr6	115937975	115937976	9313-marrow-h1	Snv	T	A	1	14414	407	T>A	ATC	rho
chr6	115938000	115938001	9313-marrow-h1	Snv	T	A	1	14042	495	T>A	ATA	rho
chr6	115938049	115938050	9313-marrow-h1	Snv	C	A	3	14375	310	G>T	CCA	rho
chr6	115938075	115938076	9313-marrow-h1	Snv	C	A	1	14449	539	G>T	CCC	rho
chr6	115938085	115938086	9313-marrow-h1	Snv	T	C	1	14412	540	T>C	ATT	rho
chr6	115938112	115938113	9313-marrow-h1	Snv	T	C	1	14299	420	T>C	CTC	rho
chr6	115938186	115938187	9313-marrow-h1	Snv	T	A	1	13770	704	A>T	GTA	rho
chr6	115938202	115938203	9313-marrow-h1	Snv	C	T	1	13850	237	G>A	ACC	rho
chr6	115938271	115938272	9313-marrow-h1	Snv	T	G	1	14330	333	A>C	TTC	rho
chr6	115938333	115938334	9313-marrow-h1	Snv	T	G	1	14014	777	A>C	ATG	rho
chr6	115938431	115938432	9313-marrow-h1	Snv	T	G	1	14239	255	A>C	ATC	rho
chr6	115938431	115938432	9313-marrow-h1	Snv	T	A	3	14239	253	A>T	ATC	rho
chr6	115938580	115938581	9313-marrow-h1	Snv	T	C	1	13963	978	T>C	GTG	rho
chr6	115938663	115938664	9313-marrow-h1	Snv	T	C	5	13410	550	T>C	GTG	rho
chr6	115938678	115938679	9313-marrow-h1	Snv	T	A	1	13340	340	A>T	ATA	rho
chr6	115938714	115938715	9313-marrow-h1	Snv	T	C	1	12740	377	T>C	TTT	rho
chr6	115938822	115938823	9313-marrow-h1	Snv	T	A	2	8316	956	A>T	GTC	rho
chr8	109575240	109575241	9313-marrow-h1	Snv	C	T	1	12703	386	G>A	GCA	hp
chr8	109575266	109575267	9313-marrow-h1	Snv	T	C	1	12585	643	T>C	CTG	hp
chr8	109575271	109575272	9313-marrow-h1	Snv	T	G	1	12561	604	T>G	CTA	hp
chr8	109575334	109575335	9313-marrow-h1	Snv	T	C	1	12686	576	T>C	ATA	hp
chr8	109575452	109575453	9313-marrow-h1	Snv	C	A	1	13481	366	G>T	CCA	hp
chr8	109575481	109575482	9313-marrow-h1	Snv	T	A	1	13567	1235	T>A	GTG	hp
chr8	109575493	109575494	9313-marrow-h1	Snv	T	A	2	13589	714	A>T	ATC	hp
chr8	109575631	109575632	9313-marrow-h1	Snv	T	A	1	13495	3172	T>A	GTT	hp
chr8	109575684	109575685	9313-marrow-h1	Snv	C	A	2	13447	432	G>T	CCA	hp
chr8	109575737	109575738	9313-marrow-h1	Snv	C	T	1	13042	175	G>A	ACT	hp
chr8	109575765	109575766	9313-marrow-h1	Snv	C	A	2	12723	194	G>T	ACT	hp
chr8	109575819	109575820	9313-marrow-h1	Snv	C	T	2	11690	236	G>A	ACG	hp
chr8	109575819	109575820	9313-marrow-h1	Snv	C	A	2	11690	236	G>T	ACG	hp
chr8	109575850	109575851	9313-marrow-h1	Snv	C	A	1	11338	210	G>T	GCC	hp
chr8	109575951	109575952	9313-marrow-h1	Snv	C	T	1	9366	160	G>A	TCT	hp
chr8	109576129	109576131	9313-marrow-h1	Indel	CA	C	1	8329	925	.	.	hp
chr8	109576176	109576177	9313-marrow-h1	Snv	T	C	2	10156	488	T>C	TTA	hp
chr8	109576280	109576281	9313-marrow-h1	Snv	T	A	3	12278	309	T>A	CTG	hp
chr8	109576422	109576423	9313-marrow-h1	Snv	C	T	1	12935	308	G>A	ACC	hp
chr8	109576487	109576488	9313-marrow-h1	Snv	T	C	1	13281	1302	A>G	TTG	hp
chr8	109576488	109576489	9313-marrow-h1	Snv	T	C	5	13312	2275	A>G	GTT	hp
chr8	109576639	109576640	9313-marrow-h1	Snv	T	A	2	12967	3175	A>T	GTC	hp
chr8	109576774	109576775	9313-marrow-h1	Snv	C	T	1	13206	347	C>T	ACA	hp
chr8	109576866	109576867	9313-marrow-h1	Snv	C	T	1	13382	391	G>A	ACG	hp
chr8	109576880	109576881	9313-marrow-h1	Snv	T	A	1	13517	301	A>T	GTC	hp
chr8	109576926	109576927	9313-marrow-h1	Snv	T	C	1	13759	558	T>C	ATT	hp
chr8	109576940	109576941	9313-marrow-h1	Snv	C	A	1	13764	350	C>A	ACA	hp
chr8	109576944	109576945	9313-marrow-h1	Snv	T	A	1	13725	491	A>T	GTC	hp
chr8	109576950	109576951	9313-marrow-h1	Snv	C	A	2	13704	298	C>A	ACA	hp
chr8	109576954	109576955	9313-marrow-h1	Snv	T	A	1	13683	389	A>T	TTC	hp
chr8	109576964	109576965	9313-marrow-h1	Snv	T	A	8	13564	258	A>T	TTG	hp
chr8	109577139	109577140	9313-marrow-h1	Snv	C	T	1	10167	259	G>A	CCG	hp
chr8	109577148	109577149	9313-marrow-h1	Snv	T	C	2	10106	988	T>C	GTC	hp
chr8	109577174	109577175	9313-marrow-h1	Snv	C	A	1	10402	218	G>T	TCG	hp
chr8	109577227	109577228	9313-marrow-h1	Snv	T	C	9	11064	768	T>C	GTC	hp
chr8	109577389	109577390	9313-marrow-h1	Snv	T	A	1	11001	2047	T>A	GTC	hp
chr8	109577413	109577414	9313-marrow-h1	Snv	C	T	1	10899	247	G>A	TCA	hp
chr8	109577415	109577416	9313-marrow-h1	Snv	T	A	1	10848	883	T>A	ATG	hp
chr8	109577442	109577443	9313-marrow-h1	Snv	T	A	1	10785	1658	T>A	CTG	hp
chr8	109577734	109577735	9313-marrow-h1	Snv	T	C	1	4508	87	T>C	CTT	hp
chr8	109577815	109577816	9313-marrow-h1	Snv	C	A	1	7575	203	G>T	ACA	hp
chr8	109578080	109578081	9313-marrow-h1	Snv	C	A	4	10827	215	G>T	ACA	hp
chr8	109578110	109578111	9313-marrow-h1	Snv	T	A	1	10025	162	T>A	TTA	hp
chr8	109578155	109578156	9313-marrow-h1	Snv	C	A	1	7538	192	G>T	CCA	hp
chr8	109578163	109578164	9313-marrow-h1	Snv	T	A	3	6972	86	T>A	ATG	hp
chr8	109578972	109578973	9313-marrow-h1	Snv	C	T	1	6460	141	G>A	ACC	hp
chr8	109579205	109579206	9313-marrow-h1	Snv	C	A	2	6628	76	C>A	ACC	hp
chr8	109579345	109579346	9313-marrow-h1	Snv	T	A	1	10195	2391	T>A	CTA	hp
chr8	109579372	109579373	9313-marrow-h1	Snv	T	G	2	10835	781	T>G	ATT	hp
chr8	109579372	109579373	9313-marrow-h1	Snv	T	C	6	10835	777	T>C	ATT	hp
chr8	109579466	109579467	9313-marrow-h1	Snv	T	A	2	13296	272	T>A	CTG	hp
chr8	109579483	109579484	9313-marrow-h1	Snv	T	G	1	13564	297	T>G	GTG	hp
chr8	109579597	109579598	9313-marrow-h1	Snv	T	C	1	14426	197	T>C	ATC	hp
chr8	109579612	109579613	9313-marrow-h1	Snv	T	C	1	14345	237	A>G	CTT	hp
chr8	109579644	109579645	9313-marrow-h1	Snv	T	A	1	14415	250	A>T	GTA	hp
chr8	109579706	109579707	9313-marrow-h1	Snv	T	A	1	14751	186	T>A	ATC	hp
chr8	109579721	109579722	9313-marrow-h1	Snv	C	G	1	14947	378	C>G	TCC	hp
chr8	109579798	109579801	9313-marrow-h1	Indel	CTT	C	1	14494	420	.	.	hp
chr8	109579863	109579864	9313-marrow-h1	Snv	C	T	1	14386	390	G>A	ACA	hp
chr8	109579900	109579901	9313-marrow-h1	Snv	T	C	3	14461	695	A>G	GTC	hp
chr8	109579903	109579904	9313-marrow-h1	Snv	C	A	1	14533	340	C>A	ACA	hp
chr8	109579970	109579971	9313-marrow-h1	Snv	C	T	4	13493	373	C>T	TCA	hp
chr8	109579999	109580000	9313-marrow-h1	Snv	T	C	4	12841	214	A>G	ATG	hp
chr8	109580073	109580074	9313-marrow-h1	Snv	T	A	1	8147	246	A>T	ATC	hp
chr9	120949728	120949729	9313-marrow-h1	Snv	T	G	1	13842	414	T>G	ATT	ctnnb1
chr9	120949794	120949795	9313-marrow-h1	Snv	T	G	1	13723	261	T>G	ATA	ctnnb1
chr9	120949798	120949799	9313-marrow-h1	Snv	T	C	4	13697	167	T>C	ATC	ctnnb1
chr9	120949882	120949883	9313-marrow-h1	Snv	T	C	3	14033	563	A>G	GTT	ctnnb1
chr9	120949930	120949933	9313-marrow-h1	Indel	TGC	T	1	14554	249	.	.	ctnnb1
chr9	120950079	120950080	9313-marrow-h1	Snv	T	A	2	14948	595	T>A	GTG	ctnnb1
chr9	120950091	120950092	9313-marrow-h1	Snv	T	A	1	14916	318	T>A	ATA	ctnnb1
chr9	120950216	120950217	9313-marrow-h1	Snv	C	G	1	14667	196	G>C	TCC	ctnnb1
chr9	120950265	120950266	9313-marrow-h1	Snv	C	T	1	15099	396	C>T	GCC	ctnnb1
chr9	120950297	120950298	9313-marrow-h1	Snv	T	A	2	14664	1173	T>A	TTT	ctnnb1
chr9	120950306	120950307	9313-marrow-h1	Snv	T	A	1	14688	635	T>A	TTC	ctnnb1
chr9	120950439	120950440	9313-marrow-h1	Snv	T	G	3	14730	628	T>G	CTA	ctnnb1
chr9	120950439	120950440	9313-marrow-h1	Snv	T	C	2	14730	629	T>C	CTA	ctnnb1
chr9	120950503	120950504	9313-marrow-h1	Snv	C	T	3	14827	360	C>T	ACA	ctnnb1
chr9	120950631	120950632	9313-marrow-h1	Snv	T	C	2	15382	738	A>G	GTG	ctnnb1
chr9	120950761	120950762	9313-marrow-h1	Snv	T	A	1	15476	405	T>A	GTG	ctnnb1
chr9	120950762	120950763	9313-marrow-h1	Snv	C	A	1	15511	311	G>T	ACA	ctnnb1
chr9	120950895	120950896	9313-marrow-h1	Snv	T	C	1	14265	630	A>G	ATA	ctnnb1
chr9	120950946	120950947	9313-marrow-h1	Snv	T	C	1	14826	1027	T>C	GTT	ctnnb1
chr9	120951023	120951024	9313-marrow-h1	Snv	C	T	1	14669	329	C>T	GCT	ctnnb1
chr9	120951024	120951029	9313-marrow-h1	Indel	TTGGC	T	1	14668	546	.	.	ctnnb1
chr9	120951155	120951156	9313-marrow-h1	Snv	T	C	1	14342	272	T>C	GTG	ctnnb1
chr9	120951215	120951216	9313-marrow-h1	Snv	C	A	3	14458	427	C>A	GCC	ctnnb1
chr9	120951253	120951254	9313-marrow-h1	Snv	T	G	1	13862	224	T>G	ATC	ctnnb1
chr9	120951270	120951271	9313-marrow-h1	Snv	T	C	1	13961	311	T>C	GTA	ctnnb1
chr9	120951289	120951290	9313-marrow-h1	Snv	T	C	1	14129	209	T>C	TTA	ctnnb1
chr9	120951333	120951334	9313-marrow-h1	Snv	T	A	11	13928	414	T>A	ATC	ctnnb1
chr9	120951377	120951378	9313-marrow-h1	Snv	C	T	1	13732	809	C>T	GCA	ctnnb1
chr9	120951423	120951424	9313-marrow-h1	Snv	T	G	1	14059	625	T>G	CTG	ctnnb1
chr9	120951541	120951542	9313-marrow-h1	Snv	T	C	2	13941	815	T>C	GTA	ctnnb1
chr9	120951671	120951672	9313-marrow-h1	Snv	C	A	3	14262	400	G>T	GCG	ctnnb1
chr9	120951746	120951747	9313-marrow-h1	Snv	T	C	5	14176	532	A>G	GTC	ctnnb1
chr9	120951758	120951759	9313-marrow-h1	Snv	T	A	1	14281	439	T>A	ATC	ctnnb1
chr9	120951921	120951922	9313-marrow-h1	Snv	T	A	6	13077	1047	T>A	GTG	ctnnb1
chr9	120952001	120952002	9313-marrow-h1	Snv	T	C	1	13776	441	A>G	ATG	ctnnb1
chr9	120952045	120952046	9313-marrow-h1	Snv	T	G	1	13788	1573	T>G	GTG	ctnnb1
chr9	120952045	120952046	9313-marrow-h1	Snv	T	C	1	13788	1573	T>C	GTG	ctnnb1
chr9	120952058	120952059	9313-marrow-h1	Snv	C	G	1	13737	221	G>C	TCC	ctnnb1
chr9	120952112	120952113	9313-marrow-h1	Snv	T	C	1	13841	849	T>C	CTG	ctnnb1
chr9	120952120	120952121	9313-marrow-h1	Snv	C	A	7	13970	716	C>A	ACA	ctnnb1
chr9	120952300	120952301	9313-marrow-h1	Snv	T	C	12	13432	265	T>C	GTA	ctnnb1
chr9	120952319	120952322	9313-marrow-h1	Indel	CAG	C	1	13207	295	.	.	ctnnb1
chr9	120952417	120952418	9313-marrow-h1	Snv	C	A	1	10572	286	C>A	TCC	ctnnb1
chr9	120952449	120952450	9313-marrow-h1	Snv	T	C	3	7984	210	T>C	GTT	ctnnb1
chr17	46244152	46244153	9313-marrow-h1	Snv	C	G	1	12105	295	C>G	CCA	polr1c
chr17	46244265	46244266	9313-marrow-h1	Snv	T	A	1	13155	178	A>T	TTA	polr1c
chr17	46244315	46244316	9313-marrow-h1	Snv	C	A	1	12937	452	G>T	ACC	polr1c
chr17	46244360	46244361	9313-marrow-h1	Snv	C	A	1	13619	473	C>A	GCC	polr1c
chr17	46244508	46244509	9313-marrow-h1	Snv	C	A	1	12918	208	C>A	ACT	polr1c
chr17	46244614	46244615	9313-marrow-h1	Snv	T	C	1	12838	965	A>G	ATC	polr1c
chr17	46244721	46244722	9313-marrow-h1	Snv	C	A	1	12913	467	C>A	CCA	polr1c
chr17	46244842	46244873	9313-marrow-h1	Indel	GGCCGAAGCTGAGCGATGAGGATGTCGTCGT	G	1	13202	293	.	.	polr1c
chr17	46244844	46244845	9313-marrow-h1	Snv	C	A	1	13224	329	C>A	GCC	polr1c
chr17	46244882	46244883	9313-marrow-h1	Snv	C	T	1	13276	280	G>A	CCG	polr1c
chr17	46245624	46245625	9313-marrow-h1	Snv	C	A	1	11548	290	G>T	TCG	polr1c
chr17	46246062	46246063	9313-marrow-h1	Snv	C	T	2	9959	232	C>T	ACA	polr1c
chr17	46246666	46246667	9313-marrow-h1	Snv	C	T	2	12871	396	C>T	TCT	polr1c
chr17	46246705	46246706	9313-marrow-h1	Snv	C	G	1	12965	335	C>G	CCT	polr1c
chr17	46247174	46247175	9313-marrow-h1	Snv	T	A	1	10886	490	A>T	ATC	polr1c
chr17	46247706	46247707	9313-marrow-h1	Snv	C	A	2	6592	194	G>T	CCA	polr1c
chr17	46247716	46247717	9313-marrow-h1	Snv	T	G	1	6936	1055	A>C	CTG	polr1c
chr17	46247723	46247724	9313-marrow-h1	Snv	C	T	1	7088	127	C>T	ACC	polr1c
NC_001416.1	38331	38332	9313-marrow-h1	Snv	C	A	2	185937	4362	C>A	TCA	cii
NC_001416.1	38331	38332	9313-marrow-h1	Snv	C	T	1	185937	4363	C>T	TCA	cii
NC_001416.1	38332	38333	9313-marrow-h1	Snv	T	C	1	187242	2831	A>G	TTG	cii
NC_001416.1	38332	38333	9313-marrow-h1	Snv	T	A	2	187242	2830	A>T	TTG	cii
NC_001416.1	38336	38337	9313-marrow-h1	Snv	C	A	1	192825	4319	G>T	ACA	cii
NC_001416.1	38338	38339	9313-marrow-h1	Snv	T	A	1	195893	2490	T>A	TTA	cii
NC_001416.1	38339	38340	9313-marrow-h1	Snv	T	A	2	197135	2597	A>T	ATA	cii
NC_001416.1	38340	38341	9313-marrow-h1	Snv	T	A	2	198301	2743	T>A	ATC	cii
NC_001416.1	38341	38342	9313-marrow-h1	Snv	C	T	2	199575	3873	C>T	TCT	cii
NC_001416.1	38342	38343	9313-marrow-h1	Snv	T	C	3	201478	3671	T>C	CTA	cii
NC_001416.1	38347	38348	9313-marrow-h1	Snv	T	A	1	209591	2409	A>T	TTC	cii
NC_001416.1	38351	38352	9313-marrow-h1	Snv	T	C	1	215948	3017	A>G	GTA	cii
NC_001416.1	38352	38353	9313-marrow-h1	Snv	C	T	1	217413	3601	C>T	ACT	cii
NC_001416.1	38354	38355	9313-marrow-h1	Snv	T	A	2	220492	3042	T>A	TTA	cii
NC_001416.1	38354	38355	9313-marrow-h1	Snv	T	C	1	220492	3043	T>C	TTA	cii
NC_001416.1	38355	38356	9313-marrow-h1	Snv	T	A	3	221989	3149	A>T	GTA	cii
NC_001416.1	38358	38359	9313-marrow-h1	Snv	T	A	4	227386	2998	T>A	ATA	cii
NC_001416.1	38360	38361	9313-marrow-h1	Snv	T	A	1	230044	2735	T>A	ATG	cii
NC_001416.1	38363	38364	9313-marrow-h1	Snv	T	C	4	234370	15329	T>C	GTT	cii
NC_001416.1	38366	38367	9313-marrow-h1	Snv	C	T	2	237173	8025	G>A	ACG	cii
NC_001416.1	38370	38371	9313-marrow-h1	Snv	T	A	1	239396	3670	A>T	TTG	cii
NC_001416.1	38371	38372	9313-marrow-h1	Snv	T	C	3	239756	4762	A>G	TTT	cii
NC_001416.1	38374	38375	9313-marrow-h1	Snv	T	G	1	239831	3028	A>C	TTG	cii
NC_001416.1	38376	38377	9313-marrow-h1	Snv	T	A	1	242707	5697	A>T	GTT	cii
NC_001416.1	38378	38379	9313-marrow-h1	Snv	C	T	1	243896	8281	G>A	GCG	cii
NC_001416.1	38382	38383	9313-marrow-h1	Snv	C	G	1	245747	5326	C>G	ACG	cii
NC_001416.1	38382	38383	9313-marrow-h1	Snv	C	T	1	245747	5326	C>T	ACG	cii
NC_001416.1	38388	38389	9313-marrow-h1	Snv	T	C	1	245101	11621	T>C	CTC	cii
NC_001416.1	38389	38390	9313-marrow-h1	Snv	C	G	1	245850	3767	C>G	TCT	cii
NC_001416.1	38390	38391	9313-marrow-h1	Snv	T	A	1	246999	4010	T>A	CTA	cii
NC_001416.1	38392	38393	9313-marrow-h1	Snv	C	T	2	247042	6583	C>T	ACG	cii
NC_001416.1	38393	38394	9313-marrow-h1	Snv	C	T	2	248554	4638	G>A	TCG	cii
NC_001416.1	38397	38398	9313-marrow-h1	Snv	C	T	1	248988	5441	C>T	TCG	cii
NC_001416.1	38398	38399	9313-marrow-h1	Snv	C	A	1	249367	4437	G>T	TCG	cii
NC_001416.1	38402	38403	9313-marrow-h1	Snv	C	T	1	250029	4054	G>A	ACT	cii
NC_001416.1	38403	38404	9313-marrow-h1	Snv	T	A	2	251247	6822	T>A	GTG	cii
NC_001416.1	38405	38406	9313-marrow-h1	Snv	C	T	3	253160	13588	C>T	GCG	cii
NC_001416.1	38406	38407	9313-marrow-h1	Snv	C	T	3	253484	5621	G>A	ACG	cii
NC_001416.1	38406	38407	9313-marrow-h1	Snv	C	A	1	253484	5623	G>T	ACG	cii
NC_001416.1	38414	38415	9313-marrow-h1	Snv	T	C	4	260159	4003	A>G	GTT	cii
NC_001416.1	38419	38420	9313-marrow-h1	Snv	T	C	2	264985	9690	A>G	ATT	cii
NC_001416.1	38423	38424	9313-marrow-h1	Snv	C	T	1	266805	6549	C>T	GCA	cii
NC_001416.1	38424	38425	9313-marrow-h1	Snv	T	A	1	266783	4777	A>T	TTG	cii
NC_001416.1	38428	38429	9313-marrow-h1	Snv	C	T	1	267937	6537	C>T	GCT	cii
NC_001416.1	38429	38430	9313-marrow-h1	Snv	T	A	1	268255	6824	T>A	CTT	cii
NC_001416.1	38433	38434	9313-marrow-h1	Snv	T	C	1	269342	6182	A>G	TTC	cii
NC_001416.1	38437	38438	9313-marrow-h1	Snv	C	A	1	268886	5234	G>T	TCA	cii
NC_001416.1	38439	38440	9313-marrow-h1	Snv	C	A	1	268885	4635	G>T	TCT	cii
NC_001416.1	38443	38444	9313-marrow-h1	Snv	T	C	1	269849	9412	A>G	GTC	cii
NC_001416.1	38443	38444	9313-marrow-h1	Snv	T	A	1	269849	9412	A>T	GTC	cii
NC_001416.1	38444	38445	9313-marrow-h1	Snv	C	A	3	270256	10818	C>A	ACA	cii
NC_001416.1	38447	38448	9313-marrow-h1	Snv	C	T	2	270377	23956	C>T	GCG	cii
NC_001416.1	38451	38452	9313-marrow-h1	Snv	T	C	2	270836	8558	A>G	CTT	cii
NC_001416.1	38456	38457	9313-marrow-h1	Snv	T	A	1	271856	6694	T>A	GTG	cii
NC_001416.1	38458	38459	9313-marrow-h1	Snv	C	T	1	273841	3496	G>A	CCC	cii
NC_001416.1	38461	38462	9313-marrow-h1	Snv	C	T	1	275343	6326	G>A	ACG	cii
NC_001416.1	38466	38467	9313-marrow-h1	Snv	T	A	1	277273	9600	T>A	ATA	cii
NC_001416.1	38472	38473	9313-marrow-h1	Snv	C	T	1	277991	9395	G>A	GCG	cii
NC_001416.1	38474	38475	9313-marrow-h1	Snv	T	C	1	278021	9294	A>G	CTG	cii
NC_001416.1	38484	38485	9313-marrow-h1	Snv	C	G	1	273532	4135	G>C	ACC	cii
NC_001416.1	38485	38486	9313-marrow-h1	Snv	T	C	4	273209	27115	T>C	GTG	cii
NC_001416.1	38486	38487	9313-marrow-h1	Snv	C	T	1	272953	6052	G>A	CCA	cii
NC_001416.1	38488	38489	9313-marrow-h1	Snv	T	A	1	270613	7022	A>T	TTC	cii
NC_001416.1	38490	38491	9313-marrow-h1	Snv	C	T	1	269517	5099	G>A	TCT	cii
NC_001416.1	38495	38496	9313-marrow-h1	Snv	T	A	3	267619	11333	A>T	GTC	cii
NC_001416.1	38496	38499	9313-marrow-h1	Indel	CTG	C	1	268106	9032	.	.	cii
NC_001416.1	38499	38500	9313-marrow-h1	Snv	C	T	4	267792	5006	G>A	TCC	cii
NC_001416.1	38502	38503	9313-marrow-h1	Snv	T	C	2	267408	10205	T>C	TTC	cii
NC_001416.1	38505	38506	9313-marrow-h1	Snv	T	A	1	267462	5023	A>T	TTG	cii
NC_001416.1	38513	38514	9313-marrow-h1	Snv	C	T	2	265224	6097	C>T	TCA	cii
NC_001416.1	38514	38515	9313-marrow-h1	Snv	T	C	1	264697	4831	A>G	TTG	cii
NC_001416.1	38516	38517	9313-marrow-h1	Snv	T	A	1	264628	5037	T>A	ATG	cii
NC_001416.1	38518	38519	9313-marrow-h1	Snv	C	G	1	264207	6929	C>G	GCT	cii
NC_001416.1	38521	38522	9313-marrow-h1	Snv	C	G	1	263140	7273	C>G	GCT	cii
NC_001416.1	38523	38524	9313-marrow-h1	Snv	T	A	5	262059	10365	T>A	TTG	cii
NC_001416.1	38527	38528	9313-marrow-h1	Snv	C	T	1	261545	5337	G>A	ACA	cii
NC_001416.1	38529	38530	9313-marrow-h1	Snv	T	A	1	262340	18910	T>A	TTC	cii
NC_001416.1	38537	38538	9313-marrow-h1	Snv	C	T	1	260072	4778	G>A	CCA	cii
NC_001416.1	38542	38543	9313-marrow-h1	Snv	C	A	2	255716	6167	G>T	ACC	cii
NC_001416.1	38543	38544	9313-marrow-h1	Snv	T	A	1	255518	67971	T>A	GTC	cii
NC_001416.1	38544	38545	9313-marrow-h1	Snv	C	A	1	255322	6576	C>A	TCG	cii
NC_001416.1	38549	38550	9313-marrow-h1	Snv	T	A	16	255071	16602	A>T	GTC	cii
NC_001416.1	38549	38550	9313-marrow-h1	Snv	T	G	2	255071	16616	A>C	GTC	cii
NC_001416.1	38552	38553	9313-marrow-h1	Snv	T	A	3	253833	12841	A>T	GTC	cii
NC_001416.1	38552	38553	9313-marrow-h1	Snv	T	G	1	253833	12843	A>C	GTC	cii
NC_001416.1	38553	38554	9313-marrow-h1	Snv	C	T	3	252995	8813	C>T	ACG	cii
NC_001416.1	38555	38556	9313-marrow-h1	Snv	T	A	1	254578	10007	A>T	GTC	cii
NC_001416.1	38555	38556	9313-marrow-h1	Snv	T	C	1	254578	10007	A>G	GTC	cii
NC_001416.1	38557	38558	9313-marrow-h1	Snv	T	A	2	255910	5840	A>T	ATG	cii
NC_001416.1	38557	38559	9313-marrow-h1	Indel	AT	A	1	255160	19611	.	.	cii
NC_001416.1	38563	38564	9313-marrow-h1	Snv	C	T	2	253680	9037	C>T	TCG	cii
NC_001416.1	38571	38572	9313-marrow-h1	Snv	C	T	1	256094	7950	G>A	GCG	cii
NC_001416.1	38571	38572	9313-marrow-h1	Snv	C	A	1	256094	7950	G>T	GCG	cii
NC_001416.1	38573	38574	9313-marrow-h1	Snv	C	T	2	257124	12098	G>A	TCG	cii
NC_001416.1	38574	38575	9313-marrow-h1	Snv	T	C	1	258248	12357	A>G	GTC	cii
NC_001416.1	38575	38576	9313-marrow-h1	Snv	C	A	1	258851	7801	C>A	ACA	cii
NC_001416.1	38576	38577	9313-marrow-h1	Snv	T	A	1	257501	5137	A>T	TTG	cii
NC_001416.1	38579	38580	9313-marrow-h1	Snv	T	C	1	257505	7803	T>C	GTT	cii
NC_001416.1	38581	38582	9313-marrow-h1	Snv	C	A	1	257699	5231	G>T	GCA	cii
NC_001416.1	38583	38584	9313-marrow-h1	Snv	T	A	3	258687	11311	T>A	CTG	cii
NC_001416.1	38586	38587	9313-marrow-h1	Snv	C	T	1	260422	9879	G>A	TCG	cii
NC_001416.1	38589	38590	9313-marrow-h1	Snv	T	A	3	261055	13079	T>A	TTC	cii
NC_001416.1	38591	38592	9313-marrow-h1	Snv	T	A	1	260050	9594	T>A	CTC	cii
NC_001416.1	38593	38594	9313-marrow-h1	Snv	T	A	4	259277	14534	A>T	GTG	cii
NC_001416.1	38595	38596	9313-marrow-h1	Snv	C	T	1	257426	10300	C>T	CCA	cii
NC_001416.1	38596	38597	9313-marrow-h1	Snv	T	A	4	256948	3953	A>T	TTG	cii
NC_001416.1	38599	38600	9313-marrow-h1	Snv	T	C	6	255976	4171	A>G	TTA	cii
NC_001416.1	38604	38605	9313-marrow-h1	Snv	T	C	1	253105	9990	A>G	GTT	cii
NC_001416.1	38604	38605	9313-marrow-h1	Snv	T	A	1	253105	9990	A>T	GTT	cii
NC_001416.1	38605	38606	9313-marrow-h1	Snv	C	T	1	253195	7156	C>T	ACG	cii
NC_001416.1	38606	38607	9313-marrow-h1	Snv	C	T	1	253025	7186	G>A	GCG	cii
NC_001416.1	38613	38614	9313-marrow-h1	Snv	C	T	1	251927	6273	G>A	CCG	cii
NC_001416.1	38614	38615	9313-marrow-h1	Snv	C	T	2	250797	7425	G>A	GCC	cii
NC_001416.1	38619	38620	9313-marrow-h1	Snv	C	A	1	254039	5986	C>A	CCG	cii
NC_001416.1	38619	38620	9313-marrow-h1	Snv	C	T	1	254039	5986	C>T	CCG	cii
NC_001416.1	38620	38621	9313-marrow-h1	Snv	C	T	1	255970	6248	G>A	TCG	cii
NC_001416.1	38624	38625	9313-marrow-h1	Snv	C	T	1	258231	6436	G>A	ACG	cii
NC_001416.1	38626	38627	9313-marrow-h1	Snv	T	C	2	259292	8755	T>C	TTC	cii
NC_001416.1	38632	38633	9313-marrow-h1	Snv	C	T	1	259619	5855	C>T	ACA	cii
NC_001416.1	38636	38637	9313-marrow-h1	Snv	T	C	1	261003	3617	T>C	ATC	cii
NC_001416.1	38636	38637	9313-marrow-h1	Snv	T	A	2	261003	3616	T>A	ATC	cii
NC_001416.1	38642	38643	9313-marrow-h1	Snv	T	A	1	258671	6786	T>A	ATG	cii
NC_001416.1	38642	38664	9313-marrow-h1	Indel	TGGAGTTCTGAGGTCATTACTG	T	1	258478	8388	.	.	cii
NC_001416.1	38645	38646	9313-marrow-h1	Snv	T	C	2	257880	5161	A>G	CTC	cii
NC_001416.1	38648	38649	9313-marrow-h1	Snv	T	A	2	256746	9392	T>A	TTC	cii
NC_001416.1	38656	38657	9313-marrow-h1	Snv	C	T	1	249096	5604	C>T	TCA	cii
NC_001416.1	38660	38661	9313-marrow-h1	Snv	T	C	2	244065	4768	A>G	GTA	cii
NC_001416.1	38662	38663	9313-marrow-h1	Snv	T	A	1	240843	4518	T>A	CTG	cii
NC_001416.1	38668	38669	9313-marrow-h1	Snv	T	C	1	232970	5944	T>C	CTA	cii
NC_001416.1	38672	38673	9313-marrow-h1	Snv	T	C	1	226959	5713	A>G	TTG	cii
NC_001416.1	38673	38674	9313-marrow-h1	Snv	T	C	1	225624	8210	A>G	GTT	cii
NC_001416.1	38674	38675	9313-marrow-h1	Snv	C	T	1	223618	5132	C>T	ACA	cii
NC_001416.1	38680	38681	9313-marrow-h1	Snv	T	A	2	213930	7229	T>A	GTC	cii
NC_001416.1	38681	38682	9313-marrow-h1	Snv	C	A	1	212596	5332	C>A	TCA	cii
NC_001416.1	38682	38683	9313-marrow-h1	Snv	T	A	2	211676	3104	A>T	ATG	cii
NC_001416.1	38684	38685	9313-marrow-h1	Snv	T	A	3	208456	4974	T>A	TTA	cii
NC_001416.1	38686	38687	9313-marrow-h1	Snv	T	A	1	205830	4357	T>A	ATG	cii
chr6	115932129	115932130	9314-liver-g2	Snv	C	T	1	4824	83	G>A	ACG	rho
chr6	115932316	115932317	9314-liver-g2	Snv	T	A	1	4159	194	T>A	CTT	rho
chr6	115932585	115932586	9314-liver-g2	Snv	T	A	1	5153	866	T>A	TTC	rho
chr6	115933036	115933037	9314-liver-g2	Snv	T	C	1	4390	259	T>C	CTT	rho
chr6	115933582	115933583	9314-liver-g2	Snv	C	A	1	5132	44	C>A	TCT	rho
chr6	115934192	115934193	9314-liver-g2	Snv	C	A	1	5551	140	G>T	TCA	rho
chr6	115935117	115935118	9314-liver-g2	Snv	T	G	1	5884	227	T>G	CTG	rho
chr6	115935806	115935807	9314-liver-g2	Snv	C	T	1	3376	50	G>A	TCT	rho
chr6	115935830	115935831	9314-liver-g2	Snv	C	A	1	2740	37	G>T	TCC	rho
chr6	115936510	115936511	9314-liver-g2	Snv	C	A	1	4824	72	C>A	CCC	rho
chr6	115937011	115937012	9314-liver-g2	Snv	T	C	1	4839	161	T>C	GTG	rho
chr6	115937582	115937583	9314-liver-g2	Snv	T	A	1	6026	297	A>T	CTG	rho
chr6	115937758	115937760	9314-liver-g2	Indel	GT	G	1	5764	514	.	.	rho
chr6	115938381	115938382	9314-liver-g2	Snv	C	A	1	5714	103	C>A	TCT	rho
chr6	115938627	115938628	9314-liver-g2	Snv	T	A	1	5634	277	T>A	ATG	rho
chr8	109575341	109575342	9314-liver-g2	Snv	C	T	1	5488	145	C>T	GCG	hp
chr8	109575464	109575465	9314-liver-g2	Snv	C	G	1	5807	95	G>C	CCT	hp
chr8	109575485	109575486	9314-liver-g2	Snv	C	G	1	6023	193	C>G	TCG	hp
chr8	109575493	109575494	9314-liver-g2	Snv	T	C	1	6010	458	A>G	ATC	hp
chr8	109575676	109575677	9314-liver-g2	Snv	T	C	1	5769	292	T>C	GTA	hp
chr8	109575896	109575897	9314-liver-g2	Snv	T	A	1	4314	1787	T>A	GTC	hp
chr8	109575952	109575953	9314-liver-g2	Snv	T	A	1	4135	492	A>T	ATC	hp
chr8	109576349	109576350	9314-liver-g2	Snv	T	C	1	5461	483	T>C	GTT	hp
chr8	109576855	109576860	9314-liver-g2	Indel	AACTG	A	1	6029	239	.	.	hp
chr8	109577048	109577049	9314-liver-g2	Snv	T	G	1	5112	241	A>C	TTC	hp
chr8	109577532	109577533	9314-liver-g2	Snv	T	C	1	3332	145	A>G	CTC	hp
chr8	109578935	109578936	9314-liver-g2	Snv	T	C	1	2318	160	T>C	ATC	hp
chr8	109579307	109579308	9314-liver-g2	Snv	C	T	1	4040	70	C>T	TCA	hp
chr8	109579389	109579390	9314-liver-g2	Snv	T	A	1	4937	60	T>A	TTG	hp
chr8	109579430	109579431	9314-liver-g2	Snv	T	C	1	5723	96	A>G	TTT	hp
chr8	109579712	109579713	9314-liver-g2	Snv	C	G	1	6867	137	G>C	ACA	hp
chr9	120949580	120949581	9314-liver-g2	Snv	T	C	1	4775	76	T>C	TTT	ctnnb1
chr9	120949678	120949679	9314-liver-g2	Snv	T	C	1	5570	99	T>C	ATA	ctnnb1
chr9	120949924	120949925	9314-liver-g2	Snv	T	C	1	5989	231	A>G	TTC	ctnnb1
chr9	120950073	120950074	9314-liver-g2	Snv	T	C	1	6360	244	T>C	CTT	ctnnb1
chr9	120950151	120950152	9314-liver-g2	Snv	T	A	1	6123	74	T>A	ATG	ctnnb1
chr9	120950255	120950256	9314-liver-g2	Snv	T	A	1	6374	114	T>A	CTG	ctnnb1
chr9	120950463	120950464	9314-liver-g2	Snv	T	A	1	6538	169	T>A	GTC	ctnnb1
chr9	120951175	120951176	9314-liver-g2	Snv	T	C	1	5879	92	T>C	GTT	ctnnb1
chr9	120951551	120951552	9314-liver-g2	Indel	C	CTGGCA	1	5791	217	.	.	ctnnb1
chr9	120951720	120951721	9314-liver-g2	Snv	C	A	1	5878	78	C>A	ACG	ctnnb1
chr9	120951730	120951731	9314-liver-g2	Snv	T	A	1	5803	49	T>A	CTT	ctnnb1
chr9	120951801	120951802	9314-liver-g2	Snv	C	A	1	5759	62	G>T	ACT	ctnnb1
chr9	120951803	120951804	9314-liver-g2	Snv	T	A	1	5742	114	T>A	TTG	ctnnb1
chr9	120952072	120952073	9314-liver-g2	Snv	T	C	1	5804	482	A>G	ATC	ctnnb1
chr9	120952156	120952157	9314-liver-g2	Snv	T	A	1	5691	442	T>A	ATC	ctnnb1
chr17	46244155	46244156	9314-liver-g2	Snv	C	T	1	4845	117	C>T	TCA	polr1c
chr17	46246084	46246085	9314-liver-g2	Indel	T	TCATTC	1	3891	89	.	.	polr1c
chr17	46247175	46247176	9314-liver-g2	Snv	T	C	1	3659	218	T>C	ATT	polr1c
chr17	46247751	46247752	9314-liver-g2	Snv	T	A	1	2201	307	A>T	CTG	polr1c
chr17	46247763	46247764	9314-liver-g2	Snv	T	C	1	2381	212	A>G	TTA	polr1c
chr17	46248025	46248026	9314-liver-g2	Snv	C	A	1	2666	27	C>A	GCT	polr1c
NC_001416.1	38329	38330	9314-liver-g2	Snv	T	C	1	85296	768	A>G	ATT	cii
NC_001416.1	38332	38333	9314-liver-g2	Snv	T	A	1	88286	1329	A>T	TTG	cii
NC_001416.1	38339	38340	9314-liver-g2	Snv	T	A	1	95119	929	A>T	ATA	cii
NC_001416.1	38347	38348	9314-liver-g2	Snv	T	C	1	103744	866	A>G	TTC	cii
NC_001416.1	38355	38356	9314-liver-g2	Snv	T	A	1	112054	1364	A>T	GTA	cii
NC_001416.1	38358	38359	9314-liver-g2	Snv	T	A	1	115022	1228	T>A	ATA	cii
NC_001416.1	38378	38379	9314-liver-g2	Snv	C	T	5	129265	4371	G>A	GCG	cii
NC_001416.1	38391	38392	9314-liver-g2	Snv	T	C	1	134407	2378	A>G	GTA	cii
NC_001416.1	38391	38392	9314-liver-g2	Snv	T	A	1	134407	2378	A>T	GTA	cii
NC_001416.1	38396	38397	9314-liver-g2	Snv	T	C	1	136178	3629	T>C	ATC	cii
NC_001416.1	38420	38421	9314-liver-g2	Snv	T	C	1	149737	1388	T>C	ATC	cii
NC_001416.1	38426	38427	9314-liver-g2	Snv	T	A	1	151270	1900	T>A	ATG	cii
NC_001416.1	38434	38435	9314-liver-g2	Snv	T	C	1	153751	5264	A>G	GTT	cii
NC_001416.1	38435	38436	9314-liver-g2	Snv	C	T	1	153793	2478	C>T	ACT	cii
NC_001416.1	38457	38458	9314-liver-g2	Snv	C	G	1	156292	2290	G>C	CCA	cii
NC_001416.1	38461	38462	9314-liver-g2	Snv	C	T	1	159031	2468	G>A	ACG	cii
NC_001416.1	38477	38478	9314-liver-g2	Snv	T	C	1	160901	13218	T>C	ATC	cii
NC_001416.1	38479	38480	9314-liver-g2	Snv	T	G	1	160430	4493	A>C	CTG	cii
NC_001416.1	38487	38488	9314-liver-g2	Snv	C	T	2	157053	3632	G>A	TCC	cii
NC_001416.1	38526	38527	9314-liver-g2	Snv	T	A	1	149749	7774	T>A	CTG	cii
NC_001416.1	38536	38537	9314-liver-g2	Snv	T	A	1	148404	9023	T>A	ATG	cii
NC_001416.1	38545	38546	9314-liver-g2	Snv	C	T	1	145714	4952	G>A	ACG	cii
NC_001416.1	38555	38556	9314-liver-g2	Snv	T	G	1	144830	8565	A>C	GTC	cii
NC_001416.1	38568	38569	9314-liver-g2	Snv	C	A	1	145432	3450	G>T	CCA	cii
NC_001416.1	38571	38572	9314-liver-g2	Snv	C	T	2	145031	3785	G>A	GCG	cii
NC_001416.1	38575	38576	9314-liver-g2	Snv	C	T	1	146657	4451	C>T	ACA	cii
NC_001416.1	38592	38593	9314-liver-g2	Snv	C	A	1	147117	4894	C>A	TCA	cii
NC_001416.1	38598	38599	9314-liver-g2	Indel	T	TA	1	141646	5272	.	.	cii
NC_001416.1	38606	38607	9314-liver-g2	Snv	C	T	1	136731	3282	G>A	GCG	cii
NC_001416.1	38613	38614	9314-liver-g2	Snv	C	A	1	133339	3297	G>T	CCG	cii
NC_001416.1	38619	38620	9314-liver-g2	Snv	C	T	1	131933	3251	C>T	CCG	cii
NC_001416.1	38628	38629	9314-liver-g2	Snv	T	A	1	130403	2714	T>A	CTG	cii
NC_001416.1	38669	38670	9314-liver-g2	Snv	T	A	1	103151	2440	A>T	ATA	cii
NC_001416.1	38677	38678	9314-liver-g2	Snv	C	T	1	93882	3727	G>A	TCC	cii
chr6	115931958	115931959	9314-marrow-h2	Snv	T	A	1	4154	862	T>A	GTC	rho
chr6	115932088	115932089	9314-marrow-h2	Snv	T	G	6	6879	314	T>G	GTA	rho
chr6	115932094	115932096	9314-marrow-h2	Indel	CT	C	1	6864	147	.	.	rho
chr6	115932451	115932453	9314-marrow-h2	Mnv	AG	GT	1	7035	266	.	.	rho
chr6	115932584	115932585	9314-marrow-h2	Snv	T	A	1	7810	1326	T>A	GTT	rho
chr6	115932585	115932586	9314-marrow-h2	Snv	T	C	1	7813	896	T>C	TTC	rho
chr6	115932591	115932592	9314-marrow-h2	Snv	T	C	6	7797	431	A>G	CTC	rho
chr6	115932767	115932768	9314-marrow-h2	Snv	T	C	1	7269	127	T>C	GTA	rho
chr6	115933058	115933059	9314-marrow-h2	Snv	T	A	3	6865	487	T>A	CTC	rho
chr6	115933404	115933405	9314-marrow-h2	Snv	C	G	1	1973	21	G>C	CCA	rho
chr6	115933545	115933546	9314-marrow-h2	Snv	T	A	4	6382	129	A>T	ATA	rho
chr6	115933656	115933657	9314-marrow-h2	Snv	T	C	2	7661	424	A>G	CTC	rho
chr6	115933670	115933671	9314-marrow-h2	Snv	T	G	1	7736	390	A>C	GTT	rho
chr6	115933698	115933699	9314-marrow-h2	Snv	C	A	1	7924	124	C>A	ACA	rho
chr6	115933859	115933860	9314-marrow-h2	Snv	T	C	18	8116	210	A>G	TTC	rho
chr6	115933891	115933892	9314-marrow-h2	Snv	T	A	1	8123	233	A>T	ATG	rho
chr6	115933910	115933911	9314-marrow-h2	Snv	T	C	2	8011	1312	T>C	GTC	rho
chr6	115933978	115933979	9314-marrow-h2	Snv	T	A	1	7985	512	A>T	ATC	rho
chr6	115934026	115934027	9314-marrow-h2	Snv	T	A	1	7987	527	T>A	GTA	rho
chr6	115934103	115934104	9314-marrow-h2	Snv	T	A	2	7790	485	A>T	CTG	rho
chr6	115934112	115934113	9314-marrow-h2	Snv	C	T	1	7836	202	G>A	ACA	rho
chr6	115934188	115934189	9314-marrow-h2	Snv	C	T	2	8274	194	G>A	TCC	rho
chr6	115934241	115934242	9314-marrow-h2	Snv	T	C	1	8217	762	A>G	GTT	rho
chr6	115934401	115934402	9314-marrow-h2	Snv	T	C	1	8211	1752	A>G	GTT	rho
chr6	115934422	115934423	9314-marrow-h2	Snv	T	G	2	8318	470	A>C	GTC	rho
chr6	115934510	115934511	9314-marrow-h2	Snv	C	T	1	8321	192	C>T	ACA	rho
chr6	115934670	115934671	9314-marrow-h2	Snv	C	A	1	6376	108	G>T	GCC	rho
chr6	115934747	115934748	9314-marrow-h2	Snv	C	T	3	7612	170	C>T	ACA	rho
chr6	115934788	115934789	9314-marrow-h2	Snv	T	A	1	7900	189	A>T	CTG	rho
chr6	115934898	115934900	9314-marrow-h2	Indel	CT	C	1	8182	154	.	.	rho
chr6	115935016	115935017	9314-marrow-h2	Snv	T	G	1	8077	338	T>G	GTG	rho
chr6	115935386	115935387	9314-marrow-h2	Snv	T	C	1	7711	553	T>C	GTC	rho
chr6	115935521	115935522	9314-marrow-h2	Snv	T	C	1	8053	248	A>G	ATG	rho
chr6	115935815	115935816	9314-marrow-h2	Snv	C	T	1	6071	129	G>A	TCG	rho
chr6	115935816	115935817	9314-marrow-h2	Snv	T	A	1	6044	830	A>T	GTC	rho
chr6	115936169	115936170	9314-marrow-h2	Snv	T	A	1	4833	141	A>T	CTA	rho
chr6	115936471	115936472	9314-marrow-h2	Snv	C	A	1	7660	90	G>T	GCC	rho
chr6	115936538	115936539	9314-marrow-h2	Snv	C	T	1	8304	268	C>T	ACA	rho
chr6	115936568	115936569	9314-marrow-h2	Snv	C	A	1	8207	111	G>T	ACC	rho
chr6	115936657	115936658	9314-marrow-h2	Snv	C	T	2	7683	257	G>A	TCC	rho
chr6	115936722	115936723	9314-marrow-h2	Snv	T	C	1	8027	384	T>C	CTG	rho
chr6	115936763	115936764	9314-marrow-h2	Snv	T	A	1	7702	1671	A>T	GTG	rho
chr6	115936915	115936916	9314-marrow-h2	Snv	T	A	1	7871	246	T>A	ATC	rho
chr6	115937489	115937490	9314-marrow-h2	Snv	T	C	1	6804	107	T>C	CTC	rho
chr6	115937587	115937588	9314-marrow-h2	Snv	T	C	1	8043	180	T>C	CTT	rho
chr6	115937594	115937596	9314-marrow-h2	Indel	CT	C	1	8060	184	.	.	rho
chr6	115937663	115937664	9314-marrow-h2	Snv	T	C	1	8206	246	A>G	GTC	rho
chr6	115937718	115937719	9314-marrow-h2	Snv	T	C	1	8078	332	T>C	GTA	rho
chr6	115937766	115937767	9314-marrow-h2	Snv	C	G	3	8277	421	C>G	TCC	rho
chr6	115937852	115937853	9314-marrow-h2	Snv	T	A	1	8507	257	A>T	CTA	rho
chr6	115938209	115938210	9314-marrow-h2	Snv	C	T	8	7875	176	G>A	ACA	rho
chr6	115938478	115938479	9314-marrow-h2	Snv	T	G	1	8096	168	T>G	ATG	rho
chr6	115938488	115938489	9314-marrow-h2	Snv	T	A	1	8102	122	A>T	ATG	rho
chr6	115938539	115938540	9314-marrow-h2	Snv	T	A	3	8050	135	A>T	ATC	rho
chr6	115938713	115938714	9314-marrow-h2	Snv	T	C	1	7225	248	T>C	ATT	rho
chr6	115938822	115938823	9314-marrow-h2	Snv	T	C	1	4948	632	A>G	GTC	rho
chr8	109575309	109575310	9314-marrow-h2	Snv	C	T	2	7417	159	G>A	ACC	hp
chr8	109575429	109575430	9314-marrow-h2	Snv	C	A	1	7805	154	G>T	ACG	hp
chr8	109575486	109575487	9314-marrow-h2	Snv	C	T	3	8077	216	G>A	ACG	hp
chr8	109575660	109575661	9314-marrow-h2	Snv	T	C	1	7848	416	A>G	GTG	hp
chr8	109576332	109576333	9314-marrow-h2	Snv	C	T	6	7723	203	C>T	CCA	hp
chr8	109576486	109576487	9314-marrow-h2	Snv	C	A	2	7935	221	C>A	TCA	hp
chr8	109576745	109576746	9314-marrow-h2	Snv	T	C	1	7827	424	A>G	GTG	hp
chr8	109576853	109576854	9314-marrow-h2	Snv	C	T	14	7708	128	G>A	TCT	hp
chr8	109576927	109576929	9314-marrow-h2	Indel	TG	T	1	7781	186	.	.	hp
chr8	109577040	109577041	9314-marrow-h2	Snv	T	C	1	6930	370	T>C	GTA	hp
chr8	109577389	109577390	9314-marrow-h2	Snv	T	A	2	6137	825	T>A	GTC	hp
chr8	109577390	109577391	9314-marrow-h2	Snv	C	T	1	6136	158	C>T	TCT	hp
chr8	109577466	109577467	9314-marrow-h2	Snv	C	A	1	5740	135	C>A	CCC	hp
chr8	109577492	109577493	9314-marrow-h2	Snv	C	T	4	5650	258	G>A	CCA	hp
chr8	109577722	109577723	9314-marrow-h2	Snv	C	A	1	2508	74	C>A	ACC	hp
chr8	109577973	109577974	9314-marrow-h2	Snv	T	C	2	5127	430	A>G	CTC	hp
chr8	109578064	109578065	9314-marrow-h2	Snv	T	C	1	5979	337	A>G	GTC	hp
chr8	109578091	109578092	9314-marrow-h2	Snv	T	A	4	6082	88	A>T	TTA	hp
chr8	109578958	109578959	9314-marrow-h2	Snv	T	A	1	4043	258	T>A	GTA	hp
chr8	109579258	109579259	9314-marrow-h2	Snv	C	A	1	5303	264	C>A	GCC	hp
chr8	109579400	109579401	9314-marrow-h2	Snv	C	A	2	6339	99	G>T	ACA	hp
chr8	109579514	109579515	9314-marrow-h2	Snv	T	A	1	7537	123	T>A	GTG	hp
chr8	109579521	109579522	9314-marrow-h2	Snv	T	A	2	7660	111	A>T	ATG	hp
chr8	109579587	109579588	9314-marrow-h2	Snv	T	C	1	7493	97	T>C	TTG	hp
chr8	109579683	109579684	9314-marrow-h2	Snv	T	C	1	7502	117	T>C	GTT	hp
chr8	109579686	109579687	9314-marrow-h2	Snv	T	C	1	7463	86	A>G	ATA	hp
chr8	109579783	109579784	9314-marrow-h2	Snv	C	A	1	7216	140	C>A	CCA	hp
chr8	109579859	109579860	9314-marrow-h2	Snv	C	A	1	7518	129	G>T	TCA	hp
chr8	109579953	109579954	9314-marrow-h2	Snv	C	A	1	7462	248	C>A	GCA	hp
chr8	109580007	109580008	9314-marrow-h2	Snv	C	A	1	6597	178	C>A	TCA	hp
chr8	109580027	109580028	9314-marrow-h2	Snv	T	A	9	6239	75	A>T	ATT	hp
chr9	120949648	120949649	9314-marrow-h2	Snv	T	A	1	6671	65	T>A	ATG	ctnnb1
chr9	120949671	120949672	9314-marrow-h2	Snv	T	C	1	6717	94	A>G	GTC	ctnnb1
chr9	120949919	120949920	9314-marrow-h2	Snv	T	G	1	7320	180	T>G	ATC	ctnnb1
chr9	120949977	120949979	9314-marrow-h2	Indel	TA	T	1	7496	137	.	.	ctnnb1
chr9	120949985	120949986	9314-marrow-h2	Snv	C	T	6	7509	125	C>T	ACC	ctnnb1
chr9	120950076	120950077	9314-marrow-h2	Snv	T	A	1	8032	114	T>A	TTG	ctnnb1
chr9	120950099	120950100	9314-marrow-h2	Snv	T	C	1	8032	170	T>C	GTA	ctnnb1
chr9	120950353	120950354	9314-marrow-h2	Snv	C	G	1	8258	155	C>G	ACC	ctnnb1
chr9	120950856	120950857	9314-marrow-h2	Snv	C	G	1	8201	309	C>G	CCC	ctnnb1
chr9	120950900	120950902	9314-marrow-h2	Indel	CG	C	1	7609	214	.	.	ctnnb1
chr9	120951194	120951195	9314-marrow-h2	Snv	T	C	2	7867	150	T>C	CTC	ctnnb1
chr9	120951384	120951385	9314-marrow-h2	Snv	C	T	3	7794	243	C>T	ACA	ctnnb1
chr9	120951946	120951948	9314-marrow-h2	Indel	CA	C	1	7449	338	.	.	ctnnb1
chr9	120952015	120952016	9314-marrow-h2	Snv	T	A	3	7888	535	T>A	GTC	ctnnb1
chr9	120952085	120952086	9314-marrow-h2	Snv	T	A	3	7813	434	T>A	GTC	ctnnb1
chr9	120952420	120952422	9314-marrow-h2	Indel	CT	C	1	5664	107	.	.	ctnnb1
chr17	46244155	46244157	9314-marrow-h2	Indel	CA	C	1	6786	130	.	.	polr1c
chr17	46244159	46244160	9314-marrow-h2	Snv	T	C	1	6787	218	A>G	ATC	polr1c
chr17	46244491	46244492	9314-marrow-h2	Snv	C	G	1	7911	122	C>G	ACC	polr1c
chr17	46244659	46244660	9314-marrow-h2	Snv	T	C	1	7516	237	T>C	CTT	polr1c
chr17	46244760	46244762	9314-marrow-h2	Indel	CT	C	1	7964	312	.	.	polr1c
chr17	46245619	46245620	9314-marrow-h2	Snv	C	G	1	6933	90	G>C	ACC	polr1c
chr17	46246754	46246756	9314-marrow-h2	Indel	TC	T	1	7517	184	.	.	polr1c
chr17	46247095	46247098	9314-marrow-h2	Indel	TTC	T	1	6852	194	.	.	polr1c
chr17	46247174	46247175	9314-marrow-h2	Snv	T	A	6	6137	365	A>T	ATC	polr1c
chr17	46247973	46247974	9314-marrow-h2	Snv	T	C	3	5063	330	T>C	CTC	polr1c
NC_001416.1	38336	38337	9314-marrow-h2	Snv	C	T	1	63878	1384	G>A	ACA	cii
NC_001416.1	38359	38362	9314-marrow-h2	Indel	ATG	A	1	75370	754	.	.	cii
NC_001416.1	38365	38366	9314-marrow-h2	Snv	C	T	4	76829	2043	C>T	TCG	cii
NC_001416.1	38366	38367	9314-marrow-h2	Snv	C	T	1	77075	2625	G>A	ACG	cii
NC_001416.1	38373	38374	9314-marrow-h2	Snv	C	T	1	77654	1434	C>T	ACA	cii
NC_001416.1	38374	38375	9314-marrow-h2	Snv	T	C	2	77605	834	A>G	TTG	cii
NC_001416.1	38378	38379	9314-marrow-h2	Snv	C	T	1	78511	2602	G>A	GCG	cii
NC_001416.1	38388	38389	9314-marrow-h2	Snv	T	C	1	78466	2951	T>C	CTC	cii
NC_001416.1	38391	38392	9314-marrow-h2	Snv	T	G	1	78849	1001	A>C	GTA	cii
NC_001416.1	38406	38407	9314-marrow-h2	Snv	C	T	1	80359	1953	G>A	ACG	cii
NC_001416.1	38410	38411	9314-marrow-h2	Snv	C	T	1	81604	1996	C>T	GCT	cii
NC_001416.1	38422	38423	9314-marrow-h2	Snv	C	T	2	84280	3506	G>A	GCG	cii
NC_001416.1	38424	38425	9314-marrow-h2	Snv	T	C	1	84517	1279	A>G	TTG	cii
NC_001416.1	38437	38438	9314-marrow-h2	Snv	C	A	1	85390	1675	G>T	TCA	cii
NC_001416.1	38442	38443	9314-marrow-h2	Snv	C	A	1	85684	1472	G>T	TCT	cii
NC_001416.1	38446	38448	9314-marrow-h2	Indel	GC	G	1	85414	9721	.	.	cii
NC_001416.1	38461	38462	9314-marrow-h2	Snv	C	T	3	87144	2261	G>A	ACG	cii
NC_001416.1	38461	38462	9314-marrow-h2	Snv	C	A	1	87144	2263	G>T	ACG	cii
NC_001416.1	38462	38463	9314-marrow-h2	Snv	T	A	1	86939	3794	T>A	GTT	cii
NC_001416.1	38471	38472	9314-marrow-h2	Snv	C	T	1	87937	2052	C>T	TCG	cii
NC_001416.1	38478	38479	9314-marrow-h2	Snv	C	T	1	87592	1999	C>T	TCA	cii
NC_001416.1	38481	38482	9314-marrow-h2	Snv	C	T	1	87035	2955	C>T	GCA	cii
NC_001416.1	38495	38496	9314-marrow-h2	Snv	T	C	3	85733	2869	A>G	GTC	cii
NC_001416.1	38499	38505	9314-marrow-h2	Indel	GATTCC	G	1	85972	1411	.	.	cii
NC_001416.1	38520	38521	9314-marrow-h2	Snv	C	A	1	86425	2687	G>T	GCA	cii
NC_001416.1	38532	38533	9314-marrow-h2	Snv	T	A	2	86420	2076	T>A	TTG	cii
NC_001416.1	38537	38538	9314-marrow-h2	Snv	C	T	1	86019	1618	G>A	CCA	cii
NC_001416.1	38543	38544	9314-marrow-h2	Snv	T	C	1	85102	20253	T>C	GTC	cii
NC_001416.1	38545	38546	9314-marrow-h2	Snv	C	T	2	85425	4758	G>A	ACG	cii
NC_001416.1	38547	38548	9314-marrow-h2	Snv	T	A	1	85407	3866	T>A	TTG	cii
NC_001416.1	38553	38554	9314-marrow-h2	Snv	C	T	1	84851	2922	C>T	ACG	cii
NC_001416.1	38554	38555	9314-marrow-h2	Snv	C	T	2	84631	1975	G>A	TCG	cii
NC_001416.1	38558	38559	9314-marrow-h2	Snv	T	A	1	85955	2379	T>A	ATG	cii
NC_001416.1	38568	38569	9314-marrow-h2	Snv	C	T	1	86086	1935	G>A	CCA	cii
NC_001416.1	38578	38579	9314-marrow-h2	Snv	C	T	1	86278	1136	G>A	ACT	cii
NC_001416.1	38591	38593	9314-marrow-h2	Indel	TC	T	1	86828	2228	.	.	cii
NC_001416.1	38592	38593	9314-marrow-h2	Snv	C	G	3	86828	2226	C>G	TCA	cii
NC_001416.1	38593	38594	9314-marrow-h2	Snv	T	C	1	86699	3432	A>G	GTG	cii
NC_001416.1	38605	38606	9314-marrow-h2	Snv	C	A	1	85884	2279	C>A	ACG	cii
NC_001416.1	38605	38606	9314-marrow-h2	Snv	C	T	1	85884	2279	C>T	ACG	cii
NC_001416.1	38607	38608	9314-marrow-h2	Snv	C	A	1	86254	2070	C>A	GCC	cii
NC_001416.1	38613	38614	9314-marrow-h2	Snv	C	T	1	85332	2063	G>A	CCG	cii
NC_001416.1	38624	38625	9314-marrow-h2	Snv	C	T	1	86117	2091	G>A	ACG	cii
NC_001416.1	38627	38628	9314-marrow-h2	Snv	C	A	1	86217	1808	C>A	TCT	cii
NC_001416.1	38627	38628	9314-marrow-h2	Snv	C	G	1	86217	1808	C>G	TCT	cii
NC_001416.1	38628	38629	9314-marrow-h2	Snv	T	A	1	85929	1822	T>A	CTG	cii
NC_001416.1	38629	38630	9314-marrow-h2	Snv	C	A	1	85946	1887	G>T	TCA	cii
NC_001416.1	38632	38634	9314-marrow-h2	Indel	CA	C	2	86040	962	.	.	cii
NC_001416.1	38637	38638	9314-marrow-h2	Snv	C	T	1	86307	1757	C>T	TCC	cii
NC_001416.1	38641	38642	9314-marrow-h2	Snv	T	A	2	85542	1531	A>T	ATC	cii
NC_001416.1	38644	38645	9314-marrow-h2	Snv	C	T	1	85241	1383	G>A	TCC	cii
NC_001416.1	38651	38652	9314-marrow-h2	Snv	C	T	1	84672	1444	G>A	TCA	cii
NC_001416.1	38655	38656	9314-marrow-h2	Snv	T	C	2	83295	2578	T>C	GTC	cii
NC_001416.1	38665	38666	9314-marrow-h2	Snv	T	A	1	79228	1536	A>T	ATC	cii
NC_001416.1	38666	38667	9314-marrow-h2	Snv	T	A	1	78867	2143	T>A	ATC	cii
NC_001416.1	38677	38678	9314-marrow-h2	Snv	C	A	1	73479	1367	G>T	TCC	cii
chr6	115932855	115932856	9315-liver-g3	Snv	C	T	1	4102	175	C>T	TCC	rho
chr6	115933082	115933083	9315-liver-g3	Snv	T	C	1	4250	178	T>C	GTT	rho
chr6	115934772	115934773	9315-liver-g3	Snv	C	G	1	4855	80	C>G	ACA	rho
chr6	115934904	115934905	9315-liver-g3	Snv	T	A	1	5332	104	A>T	GTA	rho
chr6	115937785	115937786	9315-liver-g3	Snv	T	C	1	5153	264	T>C	TTC	rho
chr8	109575529	109575530	9315-liver-g3	Snv	T	C	1	4946	200	T>C	CTT	hp
chr8	109575946	109575947	9315-liver-g3	Snv	C	A	1	3657	107	C>A	GCG	hp
chr8	109577203	109577204	9315-liver-g3	Snv	T	C	1	4066	132	A>G	ATT	hp
chr8	109577341	109577342	9315-liver-g3	Snv	T	C	1	4116	263	A>G	CTT	hp
chr8	109578057	109578058	9315-liver-g3	Snv	T	A	1	3789	154	T>A	CTA	hp
chr8	109579480	109579481	9315-liver-g3	Snv	T	C	1	4664	70	A>G	TTT	hp
chr8	109579526	109579527	9315-liver-g3	Snv	T	A	1	5032	70	T>A	CTG	hp
chr8	109579577	109579578	9315-liver-g3	Snv	C	T	1	4810	84	C>T	TCT	hp
chr8	109579755	109579756	9315-liver-g3	Snv	T	A	1	4898	63	T>A	ATT	hp
chr8	109579826	109579827	9315-liver-g3	Snv	T	C	1	4855	77	A>G	TTC	hp
chr8	109579840	109579841	9315-liver-g3	Snv	T	C	1	4827	149	A>G	CTC	hp
chr8	109579865	109579866	9315-liver-g3	Snv	T	A	1	4847	107	T>A	TTC	hp
chr8	109579874	109579875	9315-liver-g3	Snv	T	A	1	4888	60	A>T	TTC	hp
chr8	109579878	109579879	9315-liver-g3	Snv	T	A	1	4860	39	T>A	ATC	hp
chr8	109579964	109579965	9315-liver-g3	Snv	T	A	1	4483	61	A>T	CTT	hp
chr9	120949753	120949754	9315-liver-g3	Snv	T	C	1	4357	47	T>C	CTT	ctnnb1
chr9	120950716	120950717	9315-liver-g3	Snv	T	A	1	5350	166	T>A	TTT	ctnnb1
chr9	120950872	120950873	9315-liver-g3	Snv	T	A	1	5031	204	T>A	GTG	ctnnb1
chr9	120950932	120950933	9315-liver-g3	Snv	T	C	1	5123	956	T>C	GTC	ctnnb1
chr9	120951160	120951161	9315-liver-g3	Snv	T	A	1	4936	37	T>A	GTA	ctnnb1
chr9	120951257	120951258	9315-liver-g3	Snv	T	C	1	4834	80	T>C	TTT	ctnnb1
chr9	120951311	120951312	9315-liver-g3	Snv	T	C	1	4956	174	A>G	TTT	ctnnb1
chr9	120951564	120951565	9315-liver-g3	Snv	C	T	1	4658	130	C>T	ACA	ctnnb1
chr9	120951719	120951720	9315-liver-g3	Snv	T	C	1	4879	79	A>G	GTT	ctnnb1
chr9	120951738	120951739	9315-liver-g3	Snv	T	C	1	4825	64	T>C	TTA	ctnnb1
chr17	46244216	46244217	9315-liver-g3	Snv	C	T	1	4455	107	G>A	TCT	polr1c
chr17	46244623	46244624	9315-liver-g3	Snv	T	A	1	4858	208	A>T	CTA	polr1c
chr17	46247829	46247830	9315-liver-g3	Snv	T	G	1	3524	285	A>C	CTG	polr1c
NC_001416.1	38331	38332	9315-liver-g3	Snv	C	T	1	76954	1604	C>T	TCA	cii
NC_001416.1	38333	38334	9315-liver-g3	Snv	T	A	1	77935	792	A>T	ATT	cii
NC_001416.1	38369	38370	9315-liver-g3	Snv	C	G	1	98119	3736	C>G	GCA	cii
NC_001416.1	38373	38374	9315-liver-g3	Snv	C	T	1	97709	1644	C>T	ACA	cii
NC_001416.1	38381	38382	9315-liver-g3	Snv	T	C	1	99960	2015	A>G	GTT	cii
NC_001416.1	38390	38391	9315-liver-g3	Snv	T	C	1	99910	1643	T>C	CTA	cii
NC_001416.1	38405	38406	9315-liver-g3	Snv	C	T	6	101961	6190	C>T	GCG	cii
NC_001416.1	38406	38407	9315-liver-g3	Snv	C	T	1	102043	2359	G>A	ACG	cii
NC_001416.1	38440	38441	9315-liver-g3	Snv	T	C	1	108429	2945	A>G	TTC	cii
NC_001416.1	38443	38444	9315-liver-g3	Snv	T	C	1	108698	2976	A>G	GTC	cii
NC_001416.1	38445	38446	9315-liver-g3	Snv	T	A	1	108750	2814	A>T	CTG	cii
NC_001416.1	38455	38456	9315-liver-g3	Snv	C	G	1	109166	2119	G>C	ACA	cii
NC_001416.1	38500	38501	9315-liver-g3	Snv	T	C	1	109406	2138	A>G	ATC	cii
NC_001416.1	38515	38516	9315-liver-g3	Snv	T	C	1	109080	3103	A>G	ATT	cii
NC_001416.1	38531	38532	9315-liver-g3	Snv	T	A	1	108923	2488	T>A	CTT	cii
NC_001416.1	38550	38551	9315-liver-g3	Snv	C	T	1	105992	5086	C>T	ACG	cii
NC_001416.1	38580	38581	9315-liver-g3	Snv	T	G	1	106598	2091	T>G	TTG	cii
NC_001416.1	38632	38633	9315-liver-g3	Snv	C	A	1	105549	2254	C>A	ACA	cii
NC_001416.1	38635	38636	9315-liver-g3	Snv	T	A	1	106490	2220	A>T	ATT	cii
NC_001416.1	38651	38652	9315-liver-g3	Snv	C	T	1	104311	1915	G>A	TCA	cii
NC_001416.1	38661	38662	9315-liver-g3	Snv	C	T	1	99346	2170	C>T	ACT	cii
NC_001416.1	38673	38674	9315-liver-g3	Snv	T	C	1	93052	3041	A>G	GTT	cii
chr6	115932163	115932164	9315-marrow-h3	Snv	T	A	1	6115	335	A>T	ATG	rho
chr6	115932319	115932320	9315-marrow-h3	Snv	C	A	3	4974	93	G>T	CCA	rho
chr6	115932563	115932564	9315-marrow-h3	Snv	C	G	1	7046	221	G>C	TCA	rho
chr6	115932774	115932775	9315-marrow-h3	Snv	C	T	1	6631	130	G>A	ACA	rho
chr6	115932821	115932822	9315-marrow-h3	Snv	T	C	4	6726	206	T>C	GTG	rho
chr6	115933048	115933049	9315-marrow-h3	Snv	T	A	1	6435	351	T>A	GTC	rho
chr6	115933090	115933091	9315-marrow-h3	Snv	T	C	3	6218	110	A>G	CTC	rho
chr6	115933242	115933243	9315-marrow-h3	Snv	T	C	2	3573	89	A>G	ATC	rho
chr6	115933296	115933297	9315-marrow-h3	Snv	T	A	1	1435	52	A>T	GTG	rho
chr6	115933469	115933470	9315-marrow-h3	Snv	T	G	1	4143	58	T>G	TTC	rho
chr6	115933608	115933609	9315-marrow-h3	Snv	C	T	1	6767	115	G>A	ACC	rho
chr6	115933641	115933642	9315-marrow-h3	Snv	T	G	2	7035	359	A>C	CTC	rho
chr6	115933700	115933701	9315-marrow-h3	Snv	C	T	1	7126	192	C>T	ACG	rho
chr6	115933715	115933716	9315-marrow-h3	Snv	T	C	2	7143	356	A>G	ATG	rho
chr6	115933774	115933775	9315-marrow-h3	Snv	T	A	1	7590	176	A>T	TTG	rho
chr6	115933796	115933797	9315-marrow-h3	Snv	C	A	1	7574	192	C>A	GCC	rho
chr6	115933807	115933808	9315-marrow-h3	Snv	T	C	1	7591	350	T>C	CTG	rho
chr6	115934023	115934024	9315-marrow-h3	Snv	T	A	1	7053	328	A>T	CTG	rho
chr6	115934392	115934393	9315-marrow-h3	Snv	T	A	1	7300	222	A>T	CTC	rho
chr6	115934429	115934430	9315-marrow-h3	Snv	T	C	1	7529	292	A>G	CTA	rho
chr6	115934450	115934451	9315-marrow-h3	Snv	T	A	1	7406	349	T>A	ATC	rho
chr6	115934452	115934453	9315-marrow-h3	Snv	C	A	1	7387	153	C>A	CCA	rho
chr6	115934548	115934549	9315-marrow-h3	Snv	C	A	1	6487	135	C>A	ACT	rho
chr6	115934732	115934733	9315-marrow-h3	Snv	C	T	1	6537	177	C>T	TCA	rho
chr6	115934773	115934774	9315-marrow-h3	Snv	T	A	1	6887	238	A>T	CTG	rho
chr6	115934807	115934808	9315-marrow-h3	Snv	T	A	1	7042	195	T>A	GTA	rho
chr6	115934891	115934892	9315-marrow-h3	Snv	C	G	1	7313	314	G>C	GCT	rho
chr6	115935029	115935030	9315-marrow-h3	Snv	T	A	1	7021	189	A>T	CTG	rho
chr6	115935116	115935117	9315-marrow-h3	Snv	C	A	4	6871	161	C>A	CCT	rho
chr6	115935116	115935117	9315-marrow-h3	Snv	C	T	2	6871	163	C>T	CCT	rho
chr6	115935195	115935196	9315-marrow-h3	Snv	C	T	7	6454	136	C>T	ACA	rho
chr6	115935206	115935207	9315-marrow-h3	Snv	T	C	1	6286	527	T>C	GTC	rho
chr6	115935422	115935423	9315-marrow-h3	Snv	T	A	1	7180	1093	A>T	GTG	rho
chr6	115935554	115935555	9315-marrow-h3	Snv	T	A	6	7090	268	A>T	ATG	rho
chr6	115935603	115935604	9315-marrow-h3	Snv	T	G	1	6017	622	A>C	GTT	rho
chr6	115935821	115935822	9315-marrow-h3	Snv	T	C	5	5649	229	A>G	ATT	rho
chr6	115936152	115936153	9315-marrow-h3	Snv	T	C	1	5235	114	A>G	TTT	rho
chr6	115936474	115936475	9315-marrow-h3	Snv	T	A	1	6946	1178	T>A	GTC	rho
chr6	115936572	115936573	9315-marrow-h3	Snv	T	A	1	7352	886	T>A	GTA	rho
chr6	115936648	115936649	9315-marrow-h3	Snv	T	A	1	7158	648	A>T	ATT	rho
chr6	115936751	115936752	9315-marrow-h3	Snv	T	C	2	6887	1363	T>C	GTC	rho
chr6	115936924	115936925	9315-marrow-h3	Snv	T	C	1	7047	868	A>G	GTC	rho
chr6	115936927	115936928	9315-marrow-h3	Snv	T	C	4	7079	359	A>G	ATG	rho
chr6	115936940	115936941	9315-marrow-h3	Snv	T	C	1	7028	242	A>G	CTC	rho
chr6	115937179	115937180	9315-marrow-h3	Snv	C	A	1	5326	156	C>A	CCA	rho
chr6	115937486	115937487	9315-marrow-h3	Snv	C	T	5	6092	171	G>A	ACC	rho
chr6	115937489	115937490	9315-marrow-h3	Snv	T	C	1	6195	84	T>C	CTC	rho
chr6	115937571	115937572	9315-marrow-h3	Snv	C	A	1	7167	183	G>T	GCA	rho
chr6	115937808	115937809	9315-marrow-h3	Snv	T	A	1	7506	585	A>T	GTG	rho
chr6	115937836	115937837	9315-marrow-h3	Snv	C	A	1	7557	147	G>T	GCC	rho
chr6	115937854	115937855	9315-marrow-h3	Snv	T	G	1	7624	266	A>C	TTC	rho
chr6	115937948	115937949	9315-marrow-h3	Snv	T	G	3	7651	131	A>C	CTG	rho
chr6	115938124	115938125	9315-marrow-h3	Snv	C	A	1	7510	459	C>A	ACA	rho
chr6	115938168	115938169	9315-marrow-h3	Snv	T	A	2	7312	139	A>T	ATG	rho
chr6	115938194	115938195	9315-marrow-h3	Snv	T	A	1	7181	367	T>A	GTG	rho
chr6	115938203	115938204	9315-marrow-h3	Snv	T	C	3	7195	612	T>C	GTG	rho
chr6	115938265	115938266	9315-marrow-h3	Snv	C	T	1	7127	85	G>A	ACC	rho
chr6	115938362	115938363	9315-marrow-h3	Snv	T	C	1	7060	143	T>C	GTA	rho
chr6	115938663	115938664	9315-marrow-h3	Snv	T	A	1	7138	208	T>A	GTG	rho
chr6	115938702	115938703	9315-marrow-h3	Snv	T	A	1	6950	129	A>T	ATC	rho
chr6	115938721	115938722	9315-marrow-h3	Snv	C	T	1	6616	249	C>T	ACA	rho
chr6	115938739	115938740	9315-marrow-h3	Snv	T	G	2	6333	107	T>G	TTG	rho
chr6	115938748	115938749	9315-marrow-h3	Snv	T	A	1	6214	142	A>T	CTG	rho
chr6	115938773	115938774	9315-marrow-h3	Snv	T	A	1	5763	138	A>T	ATG	rho
chr6	115938818	115938819	9315-marrow-h3	Snv	T	A	1	4785	299	T>A	CTC	rho
chr8	109575141	109575142	9315-marrow-h3	Snv	C	A	1	5530	106	C>A	ACA	hp
chr8	109575406	109575407	9315-marrow-h3	Snv	T	G	1	7018	333	T>G	ATG	hp
chr8	109575547	109575548	9315-marrow-h3	Snv	T	G	1	6874	276	T>G	ATT	hp
chr8	109575560	109575561	9315-marrow-h3	Snv	C	G	1	6902	162	C>G	ACC	hp
chr8	109575774	109575775	9315-marrow-h3	Snv	C	A	1	6621	142	G>T	ACC	hp
chr8	109575833	109575834	9315-marrow-h3	Snv	T	C	1	6266	867	T>C	GTG	hp
chr8	109575838	109575839	9315-marrow-h3	Snv	C	T	1	6267	124	G>A	ACC	hp
chr8	109575842	109575843	9315-marrow-h3	Snv	T	A	1	6237	467	T>A	ATG	hp
chr8	109576007	109576008	9315-marrow-h3	Snv	T	A	1	4156	195	T>A	ATG	hp
chr8	109576021	109576022	9315-marrow-h3	Snv	T	A	2	3947	300	T>A	GTC	hp
chr8	109576157	109576158	9315-marrow-h3	Snv	T	C	1	5740	260	T>C	GTC	hp
chr8	109576197	109576198	9315-marrow-h3	Snv	T	A	1	6112	391	T>A	ATT	hp
chr8	109576270	109576271	9315-marrow-h3	Snv	T	C	1	6563	293	A>G	GTA	hp
chr8	109576270	109576271	9315-marrow-h3	Snv	T	A	2	6563	292	A>T	GTA	hp
chr8	109576345	109576346	9315-marrow-h3	Snv	C	A	3	6922	121	G>T	TCA	hp
chr8	109576383	109576384	9315-marrow-h3	Snv	T	C	1	6924	163	A>G	CTC	hp
chr8	109576510	109576511	9315-marrow-h3	Snv	T	A	1	7171	807	T>A	GTT	hp
chr8	109576629	109576630	9315-marrow-h3	Snv	C	G	1	7264	131	G>C	ACC	hp
chr8	109576661	109576662	9315-marrow-h3	Snv	T	A	4	7153	690	A>T	GTG	hp
chr8	109576817	109576818	9315-marrow-h3	Snv	C	T	1	7090	162	G>A	CCA	hp
chr8	109576912	109576913	9315-marrow-h3	Snv	C	T	1	7129	164	C>T	ACA	hp
chr8	109577041	109577042	9315-marrow-h3	Snv	T	C	1	6542	211	A>G	GTA	hp
chr8	109577080	109577081	9315-marrow-h3	Snv	T	C	1	6397	205	T>C	ATC	hp
chr8	109577140	109577141	9315-marrow-h3	Snv	C	T	1	6026	120	G>A	GCC	hp
chr8	109577276	109577277	9315-marrow-h3	Snv	C	T	1	6584	305	G>A	GCC	hp
chr8	109577309	109577310	9315-marrow-h3	Snv	C	A	1	6370	168	C>A	CCT	hp
chr8	109577348	109577349	9315-marrow-h3	Snv	T	C	1	6137	242	A>G	TTC	hp
chr8	109577469	109577470	9315-marrow-h3	Snv	T	A	1	5354	114	A>T	CTG	hp
chr8	109577594	109577595	9315-marrow-h3	Snv	C	T	1	2744	70	G>A	ACC	hp
chr8	109577702	109577703	9315-marrow-h3	Snv	T	A	1	1706	68	A>T	TTC	hp
chr8	109579217	109579218	9315-marrow-h3	Snv	C	T	1	3887	88	G>A	GCT	hp
chr8	109579238	109579239	9315-marrow-h3	Snv	T	C	2	4320	287	A>G	CTC	hp
chr8	109579425	109579426	9315-marrow-h3	Snv	T	A	1	5914	87	T>A	ATT	hp
chr8	109579448	109579449	9315-marrow-h3	Snv	T	G	1	6113	121	T>G	CTT	hp
chr8	109579877	109579878	9315-marrow-h3	Snv	T	C	4	6459	164	A>G	ATT	hp
chr8	109579887	109579888	9315-marrow-h3	Snv	C	A	1	6451	106	G>T	ACG	hp
chr8	109579914	109579915	9315-marrow-h3	Snv	C	T	2	6555	127	C>T	TCA	hp
chr8	109579992	109579993	9315-marrow-h3	Snv	T	C	1	5923	101	T>C	GTC	hp
chr8	109580011	109580012	9315-marrow-h3	Snv	C	A	1	5955	125	C>A	TCA	hp
chr9	120949521	120949522	9315-marrow-h3	Snv	T	C	1	5454	87	T>C	ATA	ctnnb1
chr9	120949750	120949751	9315-marrow-h3	Snv	T	A	1	5721	94	T>A	GTG	ctnnb1
chr9	120949755	120949756	9315-marrow-h3	Snv	C	G	1	5740	115	C>G	TCA	ctnnb1
chr9	120949812	120949813	9315-marrow-h3	Snv	T	C	7	5773	82	T>C	CTG	ctnnb1
chr9	120949812	120949813	9315-marrow-h3	Snv	T	A	1	5773	88	T>A	CTG	ctnnb1
chr9	120949913	120949914	9315-marrow-h3	Snv	C	A	1	6475	191	C>A	CCA	ctnnb1
chr9	120950214	120950215	9315-marrow-h3	Snv	T	A	1	6977	164	T>A	GTG	ctnnb1
chr9	120950333	120950334	9315-marrow-h3	Snv	C	A	1	7361	136	G>T	ACC	ctnnb1
chr9	120950339	120950340	9315-marrow-h3	Snv	T	C	1	7347	143	T>C	ATA	ctnnb1
chr9	120950404	120950405	9315-marrow-h3	Snv	T	C	1	7456	156	T>C	ATA	ctnnb1
chr9	120950457	120950458	9315-marrow-h3	Snv	T	C	1	7266	425	T>C	GTC	ctnnb1
chr9	120950800	120950801	9315-marrow-h3	Snv	T	A	1	7329	298	T>A	GTG	ctnnb1
chr9	120951321	120951322	9315-marrow-h3	Snv	C	G	1	6772	154	C>G	TCC	ctnnb1
chr9	120951338	120951339	9315-marrow-h3	Snv	C	T	1	6745	326	C>T	GCG	ctnnb1
chr9	120951364	120951365	9315-marrow-h3	Snv	T	C	1	6769	137	T>C	TTG	ctnnb1
chr9	120951454	120951457	9315-marrow-h3	Indel	GCT	G	1	6908	212	.	.	ctnnb1
chr9	120951462	120951463	9315-marrow-h3	Snv	T	A	1	7036	274	T>A	ATC	ctnnb1
chr9	120951822	120951823	9315-marrow-h3	Snv	C	T	1	6266	127	G>A	ACT	ctnnb1
chr9	120951967	120951968	9315-marrow-h3	Snv	T	C	2	6766	216	T>C	TTG	ctnnb1
chr9	120952000	120952001	9315-marrow-h3	Snv	C	T	1	6946	224	C>T	ACA	ctnnb1
chr9	120952040	120952041	9315-marrow-h3	Snv	T	G	2	7050	383	T>G	GTG	ctnnb1
chr9	120952211	120952212	9315-marrow-h3	Snv	C	T	1	7034	224	C>T	ACA	ctnnb1
chr17	46244300	46244301	9315-marrow-h3	Snv	C	A	1	6836	110	C>A	ACT	polr1c
chr17	46244665	46244667	9315-marrow-h3	Indel	TG	T	1	6793	192	.	.	polr1c
chr17	46244701	46244702	9315-marrow-h3	Snv	T	C	1	6692	324	T>C	TTC	polr1c
chr17	46245625	46245626	9315-marrow-h3	Snv	T	C	3	6184	109	A>G	ATC	polr1c
chr17	46247716	46247717	9315-marrow-h3	Snv	T	A	1	4195	742	A>T	CTG	polr1c
chr17	46247790	46247791	9315-marrow-h3	Snv	T	C	1	5662	601	T>C	GTG	polr1c
chr17	46247809	46247810	9315-marrow-h3	Snv	T	C	1	5582	462	A>G	GTT	polr1c
NC_001416.1	38359	38360	9315-marrow-h3	Snv	T	A	1	63007	1510	A>T	ATA	cii
NC_001416.1	38373	38374	9315-marrow-h3	Snv	C	A	1	66284	1156	C>A	ACA	cii
NC_001416.1	38380	38381	9315-marrow-h3	Snv	T	A	1	67728	1177	A>T	TTG	cii
NC_001416.1	38391	38392	9315-marrow-h3	Snv	T	A	4	68020	920	A>T	GTA	cii
NC_001416.1	38394	38395	9315-marrow-h3	Snv	T	C	2	68434	950	A>G	TTC	cii
NC_001416.1	38398	38399	9315-marrow-h3	Snv	C	T	1	68362	1182	G>A	TCG	cii
NC_001416.1	38405	38406	9315-marrow-h3	Snv	C	T	1	69223	3980	C>T	GCG	cii
NC_001416.1	38420	38421	9315-marrow-h3	Snv	T	C	1	73018	719	T>C	ATC	cii
NC_001416.1	38436	38437	9315-marrow-h3	Snv	T	A	4	74253	1507	T>A	CTG	cii
NC_001416.1	38443	38444	9315-marrow-h3	Snv	T	C	1	74347	2131	A>G	GTC	cii
NC_001416.1	38445	38460	9315-marrow-h3	Indel	AGCGGAAGCTGTGGG	A	1	74228	1399	.	.	cii
NC_001416.1	38454	38455	9315-marrow-h3	Snv	T	C	1	74354	1279	T>C	CTG	cii
NC_001416.1	38461	38462	9315-marrow-h3	Snv	C	T	2	75652	1738	G>A	ACG	cii
NC_001416.1	38469	38470	9315-marrow-h3	Snv	C	T	3	76084	1210	G>A	ACT	cii
NC_001416.1	38488	38489	9315-marrow-h3	Snv	T	G	1	74794	2084	A>C	TTC	cii
NC_001416.1	38502	38503	9315-marrow-h3	Snv	T	C	2	74711	2099	T>C	TTC	cii
NC_001416.1	38523	38524	9315-marrow-h3	Snv	T	A	1	74410	1716	T>A	TTG	cii
NC_001416.1	38523	38524	9315-marrow-h3	Snv	T	C	1	74410	1716	T>C	TTG	cii
NC_001416.1	38536	38537	9315-marrow-h3	Snv	T	A	1	73928	1941	T>A	ATG	cii
NC_001416.1	38543	38544	9315-marrow-h3	Snv	T	A	1	73035	19701	T>A	GTC	cii
NC_001416.1	38546	38547	9315-marrow-h3	Snv	T	A	1	73216	3666	T>A	GTT	cii
NC_001416.1	38547	38548	9315-marrow-h3	Snv	T	A	2	73119	3533	T>A	TTG	cii
NC_001416.1	38547	38551	9315-marrow-h3	Indel	TGAC	T	1	73290	1351	.	.	cii
NC_001416.1	38560	38561	9315-marrow-h3	Snv	C	A	1	73048	1785	G>T	GCC	cii
NC_001416.1	38562	38563	9315-marrow-h3	Snv	T	C	1	73180	3848	T>C	CTC	cii
NC_001416.1	38573	38574	9315-marrow-h3	Snv	C	T	1	73968	2126	G>A	TCG	cii
NC_001416.1	38574	38575	9315-marrow-h3	Snv	T	G	1	74237	2557	A>C	GTC	cii
NC_001416.1	38588	38589	9315-marrow-h3	Snv	T	A	1	75020	2352	T>A	ATT	cii
NC_001416.1	38593	38594	9315-marrow-h3	Snv	T	C	1	74472	3226	A>G	GTG	cii
NC_001416.1	38596	38597	9315-marrow-h3	Snv	T	A	1	73783	973	A>T	TTG	cii
NC_001416.1	38605	38606	9315-marrow-h3	Snv	C	T	1	71954	1634	C>T	ACG	cii
NC_001416.1	38613	38614	9315-marrow-h3	Snv	C	A	1	70613	1601	G>T	CCG	cii
NC_001416.1	38614	38615	9315-marrow-h3	Snv	C	T	1	69988	1969	G>A	GCC	cii
NC_001416.1	38625	38626	9315-marrow-h3	Snv	T	A	1	70997	2232	T>A	GTT	cii
NC_001416.1	38628	38629	9315-marrow-h3	Snv	T	A	1	70605	1508	T>A	CTG	cii
NC_001416.1	38631	38632	9315-marrow-h3	Snv	T	A	1	70636	2793	A>T	GTT	cii
NC_001416.1	38631	38632	9315-marrow-h3	Snv	T	C	1	70636	2793	A>G	GTT	cii
NC_001416.1	38648	38649	9315-marrow-h3	Snv	T	A	1	68253	1716	T>A	TTC	cii
NC_001416.1	38651	38652	9315-marrow-h3	Snv	C	T	1	67476	1166	G>A	TCA	cii
chr6	115932146	115932147	9316-liver-g4	Snv	T	C	1	4149	98	T>C	ATC	rho
chr6	115932813	115932814	9316-liver-g4	Snv	T	A	1	4633	114	A>T	CTG	rho
chr6	115933575	115933576	9316-liver-g4	Snv	C	T	1	4166	170	C>T	CCC	rho
chr6	115933853	115933854	9316-liver-g4	Snv	C	A	1	5076	175	C>A	ACA	rho
chr6	115933872	115933873	9316-liver-g4	Snv	C	T	1	4958	63	G>A	ACC	rho
chr6	115934206	115934207	9316-liver-g4	Snv	C	A	1	5232	48	G>T	ACT	rho
chr6	115934478	115934479	9316-liver-g4	Snv	C	A	1	5339	143	G>T	TCA	rho
chr6	115934762	115934763	9316-liver-g4	Snv	T	C	1	4768	212	A>G	TTC	rho
chr6	115935031	115935032	9316-liver-g4	Snv	C	T	1	5009	89	G>A	ACC	rho
chr6	115935179	115935180	9316-liver-g4	Snv	T	C	1	4789	180	A>G	TTC	rho
chr6	115935618	115935619	9316-liver-g4	Snv	T	A	1	3837	90	T>A	ATC	rho
chr6	115936705	115936706	9316-liver-g4	Snv	T	C	1	5186	826	T>C	GTG	rho
chr6	115937629	115937630	9316-liver-g4	Snv	C	G	1	4973	106	G>C	TCA	rho
chr6	115938125	115938126	9316-liver-g4	Snv	T	C	1	5323	204	A>G	CTG	rho
chr6	115938557	115938558	9316-liver-g4	Snv	T	A	1	4926	137	A>T	CTT	rho
chr8	109575929	109575930	9316-liver-g4	Snv	C	A	1	4046	124	C>A	CCG	hp
chr8	109576196	109576197	9316-liver-g4	Snv	T	A	1	4092	123	A>T	ATG	hp
chr8	109576399	109576400	9316-liver-g4	Snv	T	A	1	4776	165	A>T	CTG	hp
chr8	109576553	109576554	9316-liver-g4	Snv	T	A	1	4959	574	A>T	TTG	hp
chr8	109576692	109576693	9316-liver-g4	Snv	C	A	1	4878	118	C>A	GCT	hp
chr8	109576990	109576991	9316-liver-g4	Snv	T	A	1	4744	124	A>T	GTG	hp
chr8	109577335	109577336	9316-liver-g4	Snv	T	C	1	4082	119	A>G	TTC	hp
chr8	109577350	109577351	9316-liver-g4	Snv	T	G	1	4116	244	A>C	CTT	hp
chr8	109577532	109577533	9316-liver-g4	Snv	T	A	1	2990	61	A>T	CTC	hp
chr8	109577532	109577533	9316-liver-g4	Snv	T	C	1	2990	61	A>G	CTC	hp
chr8	109578146	109578147	9316-liver-g4	Snv	T	C	1	2507	26	T>C	ATA	hp
chr8	109579513	109579514	9316-liver-g4	Snv	C	A	1	4733	62	G>T	ACT	hp
chr8	109579553	109579554	9316-liver-g4	Snv	T	C	1	4793	190	A>G	GTT	hp
chr8	109579629	109579630	9316-liver-g4	Snv	T	C	1	4586	41	A>G	ATC	hp
chr8	109579687	109579688	9316-liver-g4	Snv	T	C	1	4655	54	T>C	ATC	hp
chr8	109579961	109579962	9316-liver-g4	Snv	T	C	1	4542	59	A>G	TTC	hp
chr9	120950303	120950304	9316-liver-g4	Snv	T	A	1	4866	137	T>A	CTC	ctnnb1
chr9	120950357	120950358	9316-liver-g4	Snv	T	A	1	4899	155	T>A	ATG	ctnnb1
chr9	120950593	120950594	9316-liver-g4	Snv	C	T	1	5226	92	C>T	TCT	ctnnb1
chr9	120950606	120950607	9316-liver-g4	Snv	T	A	1	5225	136	T>A	CTG	ctnnb1
chr9	120951070	120951071	9316-liver-g4	Snv	T	C	1	4450	65	T>C	ATT	ctnnb1
chr9	120951528	120951529	9316-liver-g4	Snv	C	G	1	4641	79	G>C	TCA	ctnnb1
chr9	120951598	120951599	9316-liver-g4	Snv	T	C	1	4741	127	T>C	TTC	ctnnb1
chr9	120951605	120951606	9316-liver-g4	Snv	T	A	1	4702	59	T>A	CTG	ctnnb1
chr9	120951702	120951703	9316-liver-g4	Snv	T	C	1	4558	55	T>C	CTT	ctnnb1
chr9	120951760	120951761	9316-liver-g4	Snv	T	A	1	4559	49	T>A	CTT	ctnnb1
chr9	120952078	120952079	9316-liver-g4	Snv	T	G	1	4839	332	T>G	GTC	ctnnb1
chr9	120952152	120952153	9316-liver-g4	Snv	T	C	1	4861	341	T>C	GTG	ctnnb1
chr17	46247951	46247952	9316-liver-g4	Snv	T	C	1	3002	707	A>G	CTC	polr1c
chr17	46247991	46247992	9316-liver-g4	Snv	T	G	1	2936	158	A>C	CTC	polr1c
NC_001416.1	38329	38330	9316-liver-g4	Snv	T	C	1	100245	1162	A>G	ATT	cii
NC_001416.1	38337	38338	9316-liver-g4	Snv	T	C	1	106017	1719	T>C	GTT	cii
NC_001416.1	38337	38338	9316-liver-g4	Snv	T	G	1	106017	1719	T>G	GTT	cii
NC_001416.1	38362	38365	9316-liver-g4	Indel	GTT	G	1	127767	8880	.	.	cii
NC_001416.1	38377	38378	9316-liver-g4	Snv	C	T	1	131422	3208	C>T	ACG	cii
NC_001416.1	38399	38400	9316-liver-g4	Snv	T	A	1	133947	2231	A>T	CTC	cii
NC_001416.1	38422	38423	9316-liver-g4	Snv	C	T	1	142620	5158	G>A	GCG	cii
NC_001416.1	38436	38437	9316-liver-g4	Snv	T	A	1	144824	3137	T>A	CTG	cii
NC_001416.1	38458	38459	9316-liver-g4	Snv	C	T	1	147200	1839	G>A	CCC	cii
NC_001416.1	38461	38462	9316-liver-g4	Snv	C	A	1	147667	3283	G>T	ACG	cii
NC_001416.1	38476	38477	9316-liver-g4	Snv	T	A	1	149319	6929	A>T	ATC	cii
NC_001416.1	38491	38492	9316-liver-g4	Snv	T	C	1	146948	5825	A>G	CTC	cii
NC_001416.1	38543	38544	9316-liver-g4	Snv	T	A	1	142309	40195	T>A	GTC	cii
NC_001416.1	38546	38547	9316-liver-g4	Snv	T	C	1	142808	10367	T>C	GTT	cii
NC_001416.1	38549	38550	9316-liver-g4	Snv	T	G	1	142228	7069	A>C	GTC	cii
NC_001416.1	38557	38558	9316-liver-g4	Snv	T	A	1	142863	2306	A>T	ATG	cii
NC_001416.1	38558	38559	9316-liver-g4	Snv	T	A	1	142485	4476	T>A	ATG	cii
NC_001416.1	38567	38568	9316-liver-g4	Snv	T	C	1	143040	3195	T>C	TTG	cii
NC_001416.1	38585	38586	9316-liver-g4	Snv	C	T	4	144244	6408	C>T	GCG	cii
NC_001416.1	38588	38589	9316-liver-g4	Snv	T	C	1	145276	5844	T>C	ATT	cii
NC_001416.1	38631	38632	9316-liver-g4	Snv	T	A	1	140154	6093	A>T	GTT	cii
NC_001416.1	38662	38663	9316-liver-g4	Snv	T	A	1	130516	2513	T>A	CTG	cii
chr6	115932092	115932093	9316-marrow-h4	Snv	T	C	1	4413	248	A>G	GTA	rho
chr6	115932149	115932150	9316-marrow-h4	Snv	T	A	1	4378	345	T>A	GTG	rho
chr6	115932176	115932177	9316-marrow-h4	Snv	C	T	1	4284	81	C>T	ACG	rho
chr6	115932183	115932184	9316-marrow-h4	Snv	C	T	1	4287	118	C>T	ACG	rho
chr6	115932210	115932212	9316-marrow-h4	Indel	CA	C	1	3963	285	.	.	rho
chr6	115932736	115932737	9316-marrow-h4	Snv	C	T	1	4390	175	C>T	ACT	rho
chr6	115933028	115933029	9316-marrow-h4	Snv	T	G	4	4484	65	T>G	TTC	rho
chr6	115933030	115933031	9316-marrow-h4	Snv	T	G	1	4519	41	T>G	CTC	rho
chr6	115933149	115933151	9316-marrow-h4	Indel	CA	C	1	4318	146	.	.	rho
chr6	115933195	115933196	9316-marrow-h4	Snv	T	A	2	3565	65	T>A	ATA	rho
chr6	115933453	115933454	9316-marrow-h4	Snv	T	A	1	2409	62	A>T	ATG	rho
chr6	115933682	115933684	9316-marrow-h4	Mnv	AG	CT	1	5285	331	.	.	rho
chr6	115933738	115933739	9316-marrow-h4	Snv	T	C	1	5669	374	A>G	TTT	rho
chr6	115933834	115933835	9316-marrow-h4	Snv	T	G	1	5311	307	A>C	GTC	rho
chr6	115933978	115933979	9316-marrow-h4	Snv	T	A	1	4935	360	A>T	ATC	rho
chr6	115934078	115934081	9316-marrow-h4	Indel	GAC	G	1	4837	587	.	.	rho
chr6	115934110	115934111	9316-marrow-h4	Snv	T	A	1	4881	128	A>T	ATT	rho
chr6	115934213	115934215	9316-marrow-h4	Indel	TC	T	1	5178	145	.	.	rho
chr6	115934482	115934483	9316-marrow-h4	Snv	C	T	1	5485	174	C>T	ACA	rho
chr6	115934497	115934498	9316-marrow-h4	Snv	T	C	1	5394	317	A>G	GTC	rho
chr6	115934693	115934694	9316-marrow-h4	Snv	T	G	1	3997	291	A>C	GTC	rho
chr6	115935181	115935182	9316-marrow-h4	Snv	T	A	1	4991	114	T>A	ATC	rho
chr6	115935186	115935187	9316-marrow-h4	Snv	T	A	1	4956	107	T>A	TTG	rho
chr6	115935397	115935398	9316-marrow-h4	Snv	C	A	1	5135	64	G>T	CCG	rho
chr6	115935496	115935497	9316-marrow-h4	Snv	T	A	1	4985	183	T>A	TTC	rho
chr6	115935749	115935750	9316-marrow-h4	Snv	C	A	1	3592	149	C>A	GCG	rho
chr6	115936616	115936617	9316-marrow-h4	Snv	C	T	2	4505	147	C>T	ACT	rho
chr6	115936689	115936690	9316-marrow-h4	Snv	T	A	2	4815	685	A>T	GTC	rho
chr6	115936981	115936982	9316-marrow-h4	Snv	C	A	1	4663	83	C>A	CCC	rho
chr6	115937167	115937169	9316-marrow-h4	Indel	AC	A	1	3612	37	.	.	rho
chr6	115937462	115937463	9316-marrow-h4	Snv	T	A	1	3958	54	T>A	ATA	rho
chr6	115937483	115937484	9316-marrow-h4	Snv	T	A	2	4167	141	A>T	ATT	rho
chr6	115937533	115937534	9316-marrow-h4	Snv	C	G	1	4844	62	C>G	ACT	rho
chr6	115937677	115937679	9316-marrow-h4	Indel	GA	G	1	5369	238	.	.	rho
chr6	115937932	115937933	9316-marrow-h4	Snv	T	A	1	5699	79	A>T	CTG	rho
chr6	115938000	115938001	9316-marrow-h4	Snv	T	G	1	5483	148	T>G	ATA	rho
chr6	115938082	115938083	9316-marrow-h4	Snv	C	A	1	5436	83	G>T	TCT	rho
chr6	115938095	115938096	9316-marrow-h4	Snv	T	C	1	5306	226	T>C	CTC	rho
chr6	115938405	115938406	9316-marrow-h4	Snv	T	C	1	5637	81	A>G	CTC	rho
chr6	115938507	115938509	9316-marrow-h4	Indel	CT	C	1	5430	83	.	.	rho
chr6	115938566	115938567	9316-marrow-h4	Snv	T	A	1	5137	436	T>A	ATG	rho
chr6	115938675	115938676	9316-marrow-h4	Snv	C	A	1	4996	69	G>T	ACC	rho
chr8	109575183	109575184	9316-marrow-h4	Snv	T	C	1	3926	192	T>C	ATC	hp
chr8	109575618	109575619	9316-marrow-h4	Snv	T	A	5	5146	162	T>A	ATC	hp
chr8	109575641	109575642	9316-marrow-h4	Snv	T	G	1	5152	214	A>C	CTG	hp
chr8	109575923	109575924	9316-marrow-h4	Snv	T	A	1	3877	625	T>A	GTG	hp
chr8	109575991	109575992	9316-marrow-h4	Snv	T	A	3	2936	160	A>T	ATG	hp
chr8	109576404	109576405	9316-marrow-h4	Snv	C	A	1	4789	72	C>A	CCT	hp
chr8	109576572	109576573	9316-marrow-h4	Snv	C	A	1	4731	172	G>T	CCA	hp
chr8	109576577	109576578	9316-marrow-h4	Snv	T	A	1	4729	349	T>A	ATG	hp
chr8	109576618	109576619	9316-marrow-h4	Snv	T	A	1	4790	255	T>A	TTG	hp
chr8	109576644	109576645	9316-marrow-h4	Snv	C	A	1	4980	155	G>T	CCT	hp
chr8	109576690	109576691	9316-marrow-h4	Snv	T	C	1	4886	445	A>G	CTC	hp
chr8	109577022	109577023	9316-marrow-h4	Snv	T	C	2	4429	93	T>C	TTC	hp
chr8	109577217	109577218	9316-marrow-h4	Snv	T	A	1	4505	107	T>A	TTG	hp
chr8	109577238	109577239	9316-marrow-h4	Snv	C	T	1	4532	63	G>A	TCT	hp
chr8	109577483	109577484	9316-marrow-h4	Snv	T	C	1	3594	110	A>G	TTG	hp
chr8	109577537	109577538	9316-marrow-h4	Snv	C	T	1	3105	26	G>A	TCC	hp
chr8	109577995	109577996	9316-marrow-h4	Snv	C	A	1	2511	115	C>A	ACA	hp
chr8	109578987	109578988	9316-marrow-h4	Snv	C	T	1	2093	30	G>A	TCC	hp
chr8	109579409	109579410	9316-marrow-h4	Snv	T	C	2	4199	450	A>G	GTC	hp
chr8	109579600	109579603	9316-marrow-h4	Indel	CAG	C	1	5119	84	.	.	hp
chr8	109579625	109579626	9316-marrow-h4	Snv	T	A	2	4965	107	A>T	GTC	hp
chr8	109579698	109579699	9316-marrow-h4	Snv	T	C	4	5194	82	T>C	ATT	hp
chr8	109579724	109579725	9316-marrow-h4	Snv	T	C	1	5218	63	A>G	GTA	hp
chr8	109579725	109579726	9316-marrow-h4	Snv	C	A	1	5208	100	C>A	ACA	hp
chr8	109579816	109579817	9316-marrow-h4	Snv	T	C	1	4973	139	T>C	GTT	hp
chr8	109579854	109579857	9316-marrow-h4	Indel	CCT	C	1	4982	165	.	.	hp
chr8	109579978	109579980	9316-marrow-h4	Indel	CA	C	1	4482	60	.	.	hp
chr9	120949495	120949496	9316-marrow-h4	Snv	C	A	1	3742	250	G>T	CCC	ctnnb1
chr9	120949691	120949692	9316-marrow-h4	Snv	C	G	1	4487	186	G>C	CCA	ctnnb1
chr9	120949818	120949821	9316-marrow-h4	Indel	TTG	T	1	4735	45	.	.	ctnnb1
chr9	120949822	120949823	9316-marrow-h4	Snv	C	A	1	4717	71	G>T	ACA	ctnnb1
chr9	120949833	120949834	9316-marrow-h4	Snv	T	C	1	4753	85	A>G	TTC	ctnnb1
chr9	120950346	120950347	9316-marrow-h4	Snv	C	A	1	5667	135	C>A	GCA	ctnnb1
chr9	120950346	120950347	9316-marrow-h4	Snv	C	T	1	5667	135	C>T	GCA	ctnnb1
chr9	120950636	120950637	9316-marrow-h4	Snv	T	A	1	5538	121	T>A	CTC	ctnnb1
chr9	120950654	120950655	9316-marrow-h4	Snv	C	A	1	5504	116	G>T	CCT	ctnnb1
chr9	120950808	120950810	9316-marrow-h4	Indel	CA	C	1	5734	115	.	.	ctnnb1
chr9	120951206	120951207	9316-marrow-h4	Snv	C	T	1	4995	124	C>T	CCA	ctnnb1
chr9	120951391	120951392	9316-marrow-h4	Snv	T	A	1	5338	177	T>A	ATG	ctnnb1
chr9	120951434	120951435	9316-marrow-h4	Snv	T	C	1	5498	100	T>C	TTC	ctnnb1
chr9	120951628	120951629	9316-marrow-h4	Snv	C	T	1	5207	139	C>T	GCA	ctnnb1
chr9	120952167	120952168	9316-marrow-h4	Snv	T	C	1	5236	417	T>C	CTT	ctnnb1
chr9	120952407	120952409	9316-marrow-h4	Indel	AT	A	1	3527	75	.	.	ctnnb1
chr9	120952439	120952440	9316-marrow-h4	Snv	C	T	1	2706	44	G>A	ACC	ctnnb1
chr17	46244736	46244737	9316-marrow-h4	Snv	T	C	3	5028	1221	T>C	GTT	polr1c
chr17	46244861	46244862	9316-marrow-h4	Snv	C	T	2	5091	81	G>A	CCT	polr1c
chr17	46246105	46246106	9316-marrow-h4	Snv	C	T	1	4163	83	C>T	ACC	polr1c
chr17	46246311	46246313	9316-marrow-h4	Indel	CA	C	1	2893	70	.	.	polr1c
chr17	46246572	46246573	9316-marrow-h4	Snv	C	T	1	4034	91	G>A	TCA	polr1c
chr17	46246657	46246658	9316-marrow-h4	Indel	T	TC	1	4959	61	.	.	polr1c
chr17	46247208	46247209	9316-marrow-h4	Snv	T	A	1	3097	89	A>T	ATC	polr1c
chr17	46247721	46247722	9316-marrow-h4	Snv	T	A	1	1827	175	T>A	CTA	polr1c
chr17	46247829	46247830	9316-marrow-h4	Snv	T	A	1	3284	317	A>T	CTG	polr1c
NC_001416.1	38333	38334	9316-marrow-h4	Snv	T	C	1	86332	923	A>G	ATT	cii
NC_001416.1	38343	38344	9316-marrow-h4	Snv	T	C	1	92240	1281	A>G	TTA	cii
NC_001416.1	38346	38347	9316-marrow-h4	Snv	C	T	1	94144	2454	G>A	TCC	cii
NC_001416.1	38351	38352	9316-marrow-h4	Snv	T	C	1	96756	1361	A>G	GTA	cii
NC_001416.1	38351	38352	9316-marrow-h4	Snv	T	A	1	96756	1361	A>T	GTA	cii
NC_001416.1	38358	38359	9316-marrow-h4	Snv	T	A	4	102358	1268	T>A	ATA	cii
NC_001416.1	38359	38361	9316-marrow-h4	Indel	AT	A	1	103578	1155	.	.	cii
NC_001416.1	38364	38366	9316-marrow-h4	Indel	TC	T	1	106148	2774	.	.	cii
NC_001416.1	38366	38367	9316-marrow-h4	Snv	C	A	1	106589	3970	G>T	ACG	cii
NC_001416.1	38367	38368	9316-marrow-h4	Snv	T	A	1	106898	4959	T>A	GTG	cii
NC_001416.1	38372	38373	9316-marrow-h4	Snv	T	C	1	108642	2018	A>G	GTT	cii
NC_001416.1	38377	38378	9316-marrow-h4	Snv	C	T	1	109265	3216	C>T	ACG	cii
NC_001416.1	38381	38382	9316-marrow-h4	Snv	T	G	1	109383	2625	A>C	GTT	cii
NC_001416.1	38382	38383	9316-marrow-h4	Snv	C	T	1	109350	2453	C>T	ACG	cii
NC_001416.1	38383	38384	9316-marrow-h4	Snv	C	T	4	108994	2007	G>A	TCG	cii
NC_001416.1	38388	38389	9316-marrow-h4	Snv	T	C	1	108889	3870	T>C	CTC	cii
NC_001416.1	38390	38391	9316-marrow-h4	Snv	T	C	1	109133	1844	T>C	CTA	cii
NC_001416.1	38392	38393	9316-marrow-h4	Snv	C	T	1	108910	3271	C>T	ACG	cii
NC_001416.1	38395	38396	9316-marrow-h4	Snv	T	A	2	109067	2741	A>T	ATT	cii
NC_001416.1	38399	38400	9316-marrow-h4	Snv	T	A	9	109909	1885	A>T	CTC	cii
NC_001416.1	38406	38407	9316-marrow-h4	Snv	C	T	12	110872	2835	G>A	ACG	cii
NC_001416.1	38407	38408	9316-marrow-h4	Snv	T	C	1	111100	2381	T>C	GTT	cii
NC_001416.1	38413	38414	9316-marrow-h4	Snv	T	A	1	113017	1287	A>T	TTA	cii
NC_001416.1	38414	38415	9316-marrow-h4	Snv	T	C	1	113099	1639	A>G	GTT	cii
NC_001416.1	38415	38416	9316-marrow-h4	Snv	C	T	1	115193	2298	C>T	ACA	cii
NC_001416.1	38415	38417	9316-marrow-h4	Indel	CA	C	1	116007	1240	.	.	cii
NC_001416.1	38419	38420	9316-marrow-h4	Snv	T	C	1	116374	3765	A>G	ATT	cii
NC_001416.1	38421	38422	9316-marrow-h4	Snv	C	T	3	117074	2988	C>T	TCG	cii
NC_001416.1	38432	38433	9316-marrow-h4	Snv	C	T	1	117343	2615	G>A	TCC	cii
NC_001416.1	38432	38433	9316-marrow-h4	Snv	C	A	1	117343	2615	G>T	TCC	cii
NC_001416.1	38433	38434	9316-marrow-h4	Snv	T	C	1	117423	2329	A>G	TTC	cii
NC_001416.1	38436	38437	9316-marrow-h4	Snv	T	A	1	117280	2822	T>A	CTG	cii
NC_001416.1	38439	38440	9316-marrow-h4	Snv	C	T	1	117120	2219	G>A	TCT	cii
NC_001416.1	38444	38445	9316-marrow-h4	Snv	C	A	7	116461	5378	C>A	ACA	cii
NC_001416.1	38444	38445	9316-marrow-h4	Snv	C	T	5	116461	5380	C>T	ACA	cii
NC_001416.1	38447	38448	9316-marrow-h4	Snv	C	A	1	115293	13163	C>A	GCG	cii
NC_001416.1	38450	38451	9316-marrow-h4	Snv	T	C	1	115948	2860	A>G	TTC	cii
NC_001416.1	38466	38467	9316-marrow-h4	Snv	T	A	1	118413	3359	T>A	ATA	cii
NC_001416.1	38477	38478	9316-marrow-h4	Snv	T	A	1	115646	4797	T>A	ATC	cii
NC_001416.1	38480	38481	9316-marrow-h4	Snv	C	T	2	114773	2597	G>A	GCT	cii
NC_001416.1	38481	38482	9316-marrow-h4	Snv	C	T	1	113965	3677	C>T	GCA	cii
NC_001416.1	38484	38485	9316-marrow-h4	Snv	C	T	1	112865	1868	G>A	ACC	cii
NC_001416.1	38489	38490	9316-marrow-h4	Snv	T	A	1	110153	5167	A>T	CTT	cii
NC_001416.1	38495	38496	9316-marrow-h4	Snv	T	A	4	108958	4613	A>T	GTC	cii
NC_001416.1	38496	38498	9316-marrow-h4	Indel	CT	C	2	110152	3877	.	.	cii
NC_001416.1	38497	38498	9316-marrow-h4	Snv	T	G	1	110152	3878	T>G	CTG	cii
NC_001416.1	38500	38501	9316-marrow-h4	Snv	T	A	6	110195	1857	A>T	ATC	cii
NC_001416.1	38505	38506	9316-marrow-h4	Snv	T	A	1	111173	1999	A>T	TTG	cii
NC_001416.1	38519	38520	9316-marrow-h4	Snv	T	A	1	112364	4352	T>A	CTG	cii
NC_001416.1	38528	38529	9316-marrow-h4	Snv	T	A	1	111573	4850	T>A	GTT	cii
NC_001416.1	38547	38548	9316-marrow-h4	Snv	T	A	1	111286	11874	T>A	TTG	cii
NC_001416.1	38549	38550	9316-marrow-h4	Snv	T	C	1	113072	6486	A>G	GTC	cii
NC_001416.1	38550	38551	9316-marrow-h4	Snv	C	T	2	113237	5607	C>T	ACG	cii
NC_001416.1	38551	38552	9316-marrow-h4	Snv	C	T	1	113382	3107	G>A	TCG	cii
NC_001416.1	38552	38553	9316-marrow-h4	Snv	T	A	2	113453	4394	A>T	GTC	cii
NC_001416.1	38553	38554	9316-marrow-h4	Snv	C	T	2	113329	4070	C>T	ACG	cii
NC_001416.1	38556	38557	9316-marrow-h4	Snv	C	A	2	115804	3317	C>A	ACA	cii
NC_001416.1	38565	38566	9316-marrow-h4	Snv	T	C	1	115854	2683	A>G	ATC	cii
NC_001416.1	38570	38571	9316-marrow-h4	Snv	C	T	2	115882	6646	C>T	GCG	cii
NC_001416.1	38586	38587	9316-marrow-h4	Snv	C	T	1	117220	4655	G>A	TCG	cii
NC_001416.1	38589	38590	9316-marrow-h4	Snv	T	C	2	118020	5683	T>C	TTC	cii
NC_001416.1	38591	38592	9316-marrow-h4	Snv	T	A	1	117817	4682	T>A	CTC	cii
NC_001416.1	38591	38592	9316-marrow-h4	Snv	T	G	1	117817	4682	T>G	CTC	cii
NC_001416.1	38593	38594	9316-marrow-h4	Snv	T	A	1	117855	6297	A>T	GTG	cii
NC_001416.1	38594	38595	9316-marrow-h4	Snv	C	A	1	117967	2701	C>A	ACC	cii
NC_001416.1	38596	38597	9316-marrow-h4	Snv	T	A	2	118580	1541	A>T	TTG	cii
NC_001416.1	38598	38599	9316-marrow-h4	Snv	T	C	1	118499	5607	T>C	ATA	cii
NC_001416.1	38605	38606	9316-marrow-h4	Snv	C	T	5	117960	3134	C>T	ACG	cii
NC_001416.1	38605	38606	9316-marrow-h4	Snv	C	A	2	117960	3137	C>A	ACG	cii
NC_001416.1	38611	38612	9316-marrow-h4	Snv	C	T	1	117919	2474	G>A	GCC	cii
NC_001416.1	38615	38616	9316-marrow-h4	Snv	C	T	2	118147	4546	C>T	GCA	cii
NC_001416.1	38618	38619	9316-marrow-h4	Snv	C	T	2	118001	2214	C>T	ACC	cii
NC_001416.1	38628	38629	9316-marrow-h4	Snv	T	A	2	117905	2877	T>A	CTG	cii
NC_001416.1	38633	38634	9316-marrow-h4	Snv	T	A	1	117435	1502	A>T	TTG	cii
NC_001416.1	38636	38637	9316-marrow-h4	Snv	T	A	1	117054	1688	T>A	ATC	cii
NC_001416.1	38638	38640	9316-marrow-h4	Indel	CA	C	2	116409	2219	.	.	cii
NC_001416.1	38641	38642	9316-marrow-h4	Snv	T	A	1	115155	2258	A>T	ATC	cii
NC_001416.1	38647	38648	9316-marrow-h4	Snv	T	A	2	114480	3283	T>A	GTT	cii
NC_001416.1	38648	38649	9316-marrow-h4	Snv	T	C	1	114235	2996	T>C	TTC	cii
NC_001416.1	38664	38665	9316-marrow-h4	Snv	C	G	1	104740	2263	G>C	TCC	cii
NC_001416.1	38665	38666	9316-marrow-h4	Snv	T	A	3	103606	2228	A>T	ATC	cii
NC_001416.1	38666	38667	9316-marrow-h4	Snv	T	A	1	103039	3417	T>A	ATC	cii
NC_001416.1	38669	38670	9316-marrow-h4	Snv	T	C	1	101418	1895	A>G	ATA	cii
NC_001416.1	38670	38671	9316-marrow-h4	Snv	T	C	1	100748	2597	T>C	ATC	cii
NC_001416.1	38674	38675	9316-marrow-h4	Snv	C	A	1	97819	2196	C>A	ACA	cii
NC_001416.1	38674	38676	9316-marrow-h4	Indel	CA	C	1	97379	1405	.	.	cii
NC_001416.1	38678	38679	9316-marrow-h4	Snv	T	A	1	95613	1408	A>T	CTC	cii
NC_001416.1	38680	38681	9316-marrow-h4	Snv	T	C	2	94540	2340	T>C	GTC	cii
NC_001416.1	38686	38687	9316-marrow-h4	Snv	T	A	1	90912	1834	T>A	ATG	cii
chr6	115932461	115932462	9317-marrow-h5	Snv	T	G	2	3995	112	A>C	ATT	rho
chr6	115932529	115932530	9317-marrow-h5	Snv	T	A	1	4562	102	A>T	CTC	rho
chr6	115932751	115932752	9317-marrow-h5	Snv	C	T	1	3864	67	G>A	ACC	rho
chr6	115932801	115932802	9317-marrow-h5	Snv	T	C	1	4128	234	T>C	GTC	rho
chr6	115933467	115933468	9317-marrow-h5	Snv	T	C	1	2491	47	A>G	ATC	rho
chr6	115933554	115933555	9317-marrow-h5	Snv	T	A	1	3711	74	T>A	ATG	rho
chr6	115933641	115933642	9317-marrow-h5	Snv	T	G	2	4509	346	A>C	CTC	rho
chr6	115933912	115933913	9317-marrow-h5	Snv	T	A	1	4551	206	T>A	CTG	rho
chr6	115934172	115934173	9317-marrow-h5	Snv	T	C	1	4708	219	T>C	GTA	rho
chr6	115934219	115934220	9317-marrow-h5	Snv	T	C	1	4692	199	T>C	GTC	rho
chr6	115934312	115934313	9317-marrow-h5	Snv	C	T	1	4566	86	C>T	TCC	rho
chr6	115934424	115934425	9317-marrow-h5	Snv	T	A	1	4637	155	A>T	ATG	rho
chr6	115934741	115934742	9317-marrow-h5	Snv	T	C	2	4148	95	T>C	ATC	rho
chr6	115934810	115934811	9317-marrow-h5	Snv	T	C	1	4619	132	A>G	CTC	rho
chr6	115935059	115935060	9317-marrow-h5	Snv	T	G	1	4664	108	T>G	CTG	rho
chr6	115935103	115935104	9317-marrow-h5	Snv	T	A	1	4795	114	A>T	ATG	rho
chr6	115935113	115935114	9317-marrow-h5	Snv	T	A	1	4793	68	T>A	ATC	rho
chr6	115935149	115935150	9317-marrow-h5	Snv	T	A	1	4650	146	A>T	GTA	rho
chr6	115935547	115935548	9317-marrow-h5	Snv	C	A	1	4488	88	C>A	TCG	rho
chr6	115935618	115935619	9317-marrow-h5	Snv	T	G	1	3429	110	T>G	ATC	rho
chr6	115935810	115935811	9317-marrow-h5	Snv	C	A	1	2915	114	C>A	ACA	rho
chr6	115936418	115936419	9317-marrow-h5	Snv	C	T	1	3259	105	C>T	ACA	rho
chr6	115936431	115936432	9317-marrow-h5	Snv	T	C	2	3413	144	A>G	ATT	rho
chr6	115936556	115936557	9317-marrow-h5	Snv	C	G	1	4464	117	G>C	TCA	rho
chr6	115936749	115936750	9317-marrow-h5	Snv	T	C	1	4413	307	A>G	CTC	rho
chr6	115936855	115936856	9317-marrow-h5	Snv	T	C	1	4025	152	A>G	ATT	rho
chr6	115936871	115936872	9317-marrow-h5	Snv	T	A	1	4323	222	T>A	ATG	rho
chr6	115937666	115937667	9317-marrow-h5	Snv	C	A	1	4748	105	G>T	TCA	rho
chr6	115937707	115937708	9317-marrow-h5	Snv	C	T	1	4696	87	C>T	TCC	rho
chr6	115937847	115937848	9317-marrow-h5	Snv	C	A	1	4819	52	G>T	ACT	rho
chr6	115937928	115937929	9317-marrow-h5	Snv	T	G	2	4865	195	A>C	GTT	rho
chr6	115937995	115937996	9317-marrow-h5	Snv	T	C	1	4632	168	T>C	GTT	rho
chr6	115938047	115938049	9317-marrow-h5	Mnv	TT	AA	1	4751	55	.	.	rho
chr6	115938185	115938186	9317-marrow-h5	Snv	T	C	2	4699	197	T>C	CTA	rho
chr6	115938216	115938217	9317-marrow-h5	Snv	T	C	1	4641	202	T>C	CTC	rho
chr6	115938247	115938248	9317-marrow-h5	Snv	T	C	1	4609	387	A>G	GTC	rho
chr6	115938327	115938328	9317-marrow-h5	Snv	T	A	1	4832	141	A>T	CTG	rho
chr6	115938436	115938437	9317-marrow-h5	Snv	T	G	3	4756	124	A>C	ATA	rho
chr6	115938454	115938455	9317-marrow-h5	Snv	T	G	1	4795	89	A>C	ATA	rho
chr6	115938468	115938469	9317-marrow-h5	Snv	C	T	2	4811	82	C>T	ACT	rho
chr6	115938627	115938628	9317-marrow-h5	Snv	T	A	6	4736	222	T>A	ATG	rho
chr8	109575180	109575181	9317-marrow-h5	Snv	C	T	1	3570	86	C>T	CCC	hp
chr8	109575378	109575379	9317-marrow-h5	Snv	T	A	2	4414	221	T>A	CTG	hp
chr8	109575479	109575480	9317-marrow-h5	Snv	T	G	1	4633	425	T>G	GTG	hp
chr8	109575708	109575709	9317-marrow-h5	Snv	T	C	1	4370	192	T>C	CTC	hp
chr8	109575859	109575860	9317-marrow-h5	Snv	C	A	1	3674	72	G>T	ACG	hp
chr8	109575923	109575924	9317-marrow-h5	Snv	T	A	1	3487	562	T>A	GTG	hp
chr8	109575930	109575931	9317-marrow-h5	Snv	C	T	1	3481	46	G>A	CCG	hp
chr8	109576125	109576126	9317-marrow-h5	Snv	C	T	1	2896	92	G>A	GCT	hp
chr8	109576189	109576190	9317-marrow-h5	Snv	T	A	1	3455	223	T>A	GTC	hp
chr8	109576538	109576539	9317-marrow-h5	Snv	C	T	2	4466	91	G>A	GCT	hp
chr8	109576732	109576733	9317-marrow-h5	Snv	T	A	1	4496	199	A>T	CTG	hp
chr8	109576869	109576870	9317-marrow-h5	Snv	T	A	1	4537	128	T>A	GTA	hp
chr8	109576966	109576967	9317-marrow-h5	Snv	C	A	1	4504	121	G>T	ACT	hp
chr8	109577000	109577001	9317-marrow-h5	Snv	T	A	1	4338	139	A>T	TTG	hp
chr8	109577238	109577239	9317-marrow-h5	Snv	C	A	1	4032	58	G>T	TCT	hp
chr8	109577266	109577267	9317-marrow-h5	Snv	T	A	1	3991	581	T>A	GTG	hp
chr8	109577450	109577451	9317-marrow-h5	Snv	C	T	1	3502	70	G>A	ACA	hp
chr8	109577570	109577571	9317-marrow-h5	Snv	T	C	1	2074	12	A>G	TTC	hp
chr8	109578012	109578013	9317-marrow-h5	Snv	C	A	1	2632	40	G>T	ACC	hp
chr8	109578104	109578105	9317-marrow-h5	Snv	T	A	3	2887	50	A>T	ATA	hp
chr8	109579032	109579033	9317-marrow-h5	Snv	C	T	1	1422	32	C>T	TCT	hp
chr8	109579420	109579421	9317-marrow-h5	Snv	T	C	1	3781	57	T>C	TTA	hp
chr8	109579585	109579586	9317-marrow-h5	Snv	T	C	2	4480	77	A>G	ATG	hp
chr8	109579600	109579601	9317-marrow-h5	Snv	C	A	1	4553	80	C>A	TCA	hp
chr8	109579979	109579980	9317-marrow-h5	Snv	T	C	4	4005	66	A>G	CTG	hp
chr9	120949704	120949705	9317-marrow-h5	Snv	T	G	1	4034	59	T>G	ATT	ctnnb1
chr9	120949783	120949784	9317-marrow-h5	Snv	C	G	1	4014	71	C>G	TCT	ctnnb1
chr9	120950279	120950280	9317-marrow-h5	Snv	T	G	1	4863	90	T>G	CTG	ctnnb1
chr9	120950673	120950674	9317-marrow-h5	Snv	C	T	1	4835	67	G>A	TCT	ctnnb1
chr9	120951029	120951030	9317-marrow-h5	Snv	T	C	1	4683	121	T>C	CTG	ctnnb1
chr9	120951462	120951463	9317-marrow-h5	Snv	T	G	2	4855	276	T>G	ATC	ctnnb1
chr9	120951517	120951518	9317-marrow-h5	Snv	C	T	1	4763	117	C>T	GCC	ctnnb1
chr9	120951645	120951646	9317-marrow-h5	Snv	T	A	1	4736	121	T>A	ATC	ctnnb1
chr9	120951737	120951738	9317-marrow-h5	Snv	T	A	1	4506	71	T>A	ATT	ctnnb1
chr9	120952047	120952048	9317-marrow-h5	Snv	T	A	1	4653	536	T>A	GTT	ctnnb1
chr9	120952205	120952206	9317-marrow-h5	Snv	C	T	1	4667	111	C>T	TCT	ctnnb1
chr9	120952224	120952225	9317-marrow-h5	Snv	T	C	1	4664	242	T>C	GTG	ctnnb1
chr17	46245019	46245020	9317-marrow-h5	Snv	C	T	1	3866	50	C>T	ACT	polr1c
chr17	46245455	46245456	9317-marrow-h5	Snv	C	T	1	2745	124	G>A	ACA	polr1c
chr17	46245627	46245628	9317-marrow-h5	Snv	T	G	1	3804	132	A>C	ATA	polr1c
chr17	46246768	46246769	9317-marrow-h5	Snv	T	C	1	3829	121	A>G	CTA	polr1c
chr17	46247181	46247182	9317-marrow-h5	Snv	T	A	2	2873	57	A>T	CTG	polr1c
chr17	46247761	46247762	9317-marrow-h5	Snv	T	C	1	2604	157	A>G	ATG	polr1c
chr17	46248091	46248092	9317-marrow-h5	Snv	C	T	1	1284	8	C>T	TCA	polr1c
NC_001416.1	38329	38330	9317-marrow-h5	Snv	T	C	1	59960	859	A>G	ATT	cii
NC_001416.1	38339	38340	9317-marrow-h5	Snv	T	A	1	64308	1012	A>T	ATA	cii
NC_001416.1	38348	38349	9317-marrow-h5	Snv	T	C	1	68752	1055	A>G	TTT	cii
NC_001416.1	38348	38349	9317-marrow-h5	Snv	T	A	4	68752	1052	A>T	TTT	cii
NC_001416.1	38349	38350	9317-marrow-h5	Snv	T	A	1	69376	1327	A>T	ATT	cii
NC_001416.1	38359	38360	9317-marrow-h5	Snv	T	A	1	74170	2114	A>T	ATA	cii
NC_001416.1	38366	38367	9317-marrow-h5	Snv	C	A	1	76735	2438	G>T	ACG	cii
NC_001416.1	38372	38373	9317-marrow-h5	Snv	T	C	1	77158	1683	A>G	GTT	cii
NC_001416.1	38384	38385	9317-marrow-h5	Snv	T	G	1	78279	1756	A>C	CTC	cii
NC_001416.1	38384	38385	9317-marrow-h5	Snv	T	C	1	78279	1756	A>G	CTC	cii
NC_001416.1	38402	38403	9317-marrow-h5	Snv	C	A	1	78687	1321	G>T	ACT	cii
NC_001416.1	38410	38411	9317-marrow-h5	Snv	C	A	1	81205	1936	C>A	GCT	cii
NC_001416.1	38414	38415	9317-marrow-h5	Snv	T	A	1	81437	1644	A>T	GTT	cii
NC_001416.1	38416	38417	9317-marrow-h5	Snv	T	A	1	81960	1053	A>T	TTG	cii
NC_001416.1	38418	38419	9317-marrow-h5	Snv	T	C	2	82435	2007	A>G	TTT	cii
NC_001416.1	38421	38422	9317-marrow-h5	Snv	C	T	1	83126	2197	C>T	TCG	cii
NC_001416.1	38423	38424	9317-marrow-h5	Snv	C	T	1	83161	2139	C>T	GCA	cii
NC_001416.1	38436	38437	9317-marrow-h5	Snv	T	C	1	83611	2319	T>C	CTG	cii
NC_001416.1	38437	38438	9317-marrow-h5	Snv	C	A	2	83493	1713	G>T	TCA	cii
NC_001416.1	38438	38439	9317-marrow-h5	Snv	T	A	1	83448	2858	A>T	CTC	cii
NC_001416.1	38443	38444	9317-marrow-h5	Snv	T	C	1	83699	2967	A>G	GTC	cii
NC_001416.1	38444	38445	9317-marrow-h5	Snv	C	T	1	83900	3889	C>T	ACA	cii
NC_001416.1	38454	38455	9317-marrow-h5	Snv	T	A	1	84041	2289	T>A	CTG	cii
NC_001416.1	38462	38463	9317-marrow-h5	Snv	T	A	1	84593	5336	T>A	GTT	cii
NC_001416.1	38462	38463	9317-marrow-h5	Snv	T	G	1	84593	5336	T>G	GTT	cii
NC_001416.1	38464	38465	9317-marrow-h5	Snv	C	A	1	85143	1699	G>T	TCA	cii
NC_001416.1	38466	38467	9317-marrow-h5	Snv	T	C	1	85369	3391	T>C	ATA	cii
NC_001416.1	38477	38478	9317-marrow-h5	Snv	T	A	2	85221	4445	T>A	ATC	cii
NC_001416.1	38484	38485	9317-marrow-h5	Snv	C	T	5	84566	1497	G>A	ACC	cii
NC_001416.1	38497	38498	9317-marrow-h5	Snv	T	A	1	83504	3419	T>A	CTG	cii
NC_001416.1	38512	38513	9317-marrow-h5	Snv	T	C	1	83206	2645	T>C	CTC	cii
NC_001416.1	38526	38527	9317-marrow-h5	Snv	T	A	1	82623	3940	T>A	CTG	cii
NC_001416.1	38527	38528	9317-marrow-h5	Snv	C	T	4	82706	1716	G>A	ACA	cii
NC_001416.1	38528	38529	9317-marrow-h5	Snv	T	G	2	82760	4428	T>G	GTT	cii
NC_001416.1	38535	38536	9317-marrow-h5	Snv	T	A	1	82426	5760	A>T	ATT	cii
NC_001416.1	38544	38545	9317-marrow-h5	Snv	C	A	1	81406	2167	C>A	TCG	cii
NC_001416.1	38549	38550	9317-marrow-h5	Snv	T	G	1	81440	5060	A>C	GTC	cii
NC_001416.1	38549	38550	9317-marrow-h5	Snv	T	C	1	81440	5060	A>G	GTC	cii
NC_001416.1	38554	38555	9317-marrow-h5	Snv	C	T	1	80615	2094	G>A	TCG	cii
NC_001416.1	38566	38567	9317-marrow-h5	Snv	T	A	1	82229	2803	T>A	ATT	cii
NC_001416.1	38568	38569	9317-marrow-h5	Snv	C	T	2	82502	1824	G>A	CCA	cii
NC_001416.1	38573	38574	9317-marrow-h5	Snv	C	T	1	82730	3354	G>A	TCG	cii
NC_001416.1	38574	38575	9317-marrow-h5	Snv	T	C	1	82993	3781	A>G	GTC	cii
NC_001416.1	38574	38575	9317-marrow-h5	Snv	T	A	3	82993	3779	A>T	GTC	cii
NC_001416.1	38586	38587	9317-marrow-h5	Snv	C	T	2	83593	2825	G>A	TCG	cii
NC_001416.1	38592	38593	9317-marrow-h5	Snv	C	A	2	83328	2063	C>A	TCA	cii
NC_001416.1	38593	38594	9317-marrow-h5	Snv	T	A	1	83034	4437	A>T	GTG	cii
NC_001416.1	38594	38595	9317-marrow-h5	Snv	C	A	1	82785	1793	C>A	ACC	cii
NC_001416.1	38599	38600	9317-marrow-h5	Snv	T	A	1	82110	1232	A>T	TTA	cii
NC_001416.1	38600	38601	9317-marrow-h5	Snv	T	A	1	81763	1353	A>T	TTT	cii
NC_001416.1	38604	38605	9317-marrow-h5	Snv	T	C	1	81134	3554	A>G	GTT	cii
NC_001416.1	38612	38613	9317-marrow-h5	Snv	C	T	1	80466	4114	C>T	GCG	cii
NC_001416.1	38623	38624	9317-marrow-h5	Snv	C	A	2	82058	3960	C>A	GCG	cii
NC_001416.1	38623	38624	9317-marrow-h5	Snv	C	T	1	82058	3961	C>T	GCG	cii
NC_001416.1	38628	38629	9317-marrow-h5	Snv	T	A	1	82557	2119	T>A	CTG	cii
NC_001416.1	38635	38636	9317-marrow-h5	Snv	T	A	2	83841	2461	A>T	ATT	cii
NC_001416.1	38639	38640	9317-marrow-h5	Snv	T	A	1	83725	1772	A>T	CTG	cii
NC_001416.1	38639	38641	9317-marrow-h5	Mnv	AG	TT	1	83725	1772	.	.	cii
NC_001416.1	38641	38642	9317-marrow-h5	Snv	T	A	1	83474	1827	A>T	ATC	cii
NC_001416.1	38643	38644	9317-marrow-h5	Snv	C	T	1	83463	2007	G>A	CCA	cii
NC_001416.1	38645	38646	9317-marrow-h5	Snv	T	C	1	83271	1900	A>G	CTC	cii
NC_001416.1	38655	38656	9317-marrow-h5	Snv	T	C	1	81134	3606	T>C	GTC	cii
NC_001416.1	38657	38658	9317-marrow-h5	Snv	T	C	1	80450	1738	A>G	ATG	cii
NC_001416.1	38662	38663	9317-marrow-h5	Snv	T	C	1	78290	1520	T>C	CTG	cii
NC_001416.1	38665	38666	9317-marrow-h5	Snv	T	A	1	77331	2017	A>T	ATC	cii
NC_001416.1	38666	38667	9317-marrow-h5	Snv	T	G	4	76899	2913	T>G	ATC	cii
NC_001416.1	38672	38673	9317-marrow-h5	Snv	T	C	1	74249	2079	A>G	TTG	cii
NC_001416.1	38678	38679	9317-marrow-h5	Snv	T	C	1	71020	1222	A>G	CTC	cii
NC_001416.1	38680	38681	9317-marrow-h5	Snv	T	C	1	70171	2072	T>C	GTC	cii
chr6	115935184	115935185	9318-liver-g6	Snv	T	C	1	4346	101	T>C	CTT	rho
chr6	115936810	115936811	9318-liver-g6	Snv	T	C	1	4068	272	A>G	CTC	rho
chr6	115936995	115936996	9318-liver-g6	Snv	T	A	1	4111	241	T>A	ATC	rho
chr6	115937505	115937506	9318-liver-g6	Snv	T	A	1	3821	126	T>A	CTG	rho
chr6	115938286	115938287	9318-liver-g6	Snv	T	A	1	4600	151	T>A	GTG	rho
chr6	115938593	115938594	9318-liver-g6	Snv	T	C	1	4320	88	T>C	ATC	rho
chr8	109575174	109575175	9318-liver-g6	Snv	T	C	1	3468	165	T>C	CTA	hp
chr8	109575370	109575371	9318-liver-g6	Snv	T	A	1	4427	404	A>T	ATC	hp
chr8	109575409	109575410	9318-liver-g6	Snv	T	C	1	4586	379	A>G	ATT	hp
chr8	109576554	109576555	9318-liver-g6	Indel	A	AC	1	4431	932	.	.	hp
chr8	109576605	109576606	9318-liver-g6	Snv	C	A	1	4471	120	G>T	ACA	hp
chr8	109576608	109576609	9318-liver-g6	Snv	C	A	1	4458	236	C>A	CCC	hp
chr8	109577169	109577170	9318-liver-g6	Snv	T	C	1	3324	118	A>G	ATC	hp
chr8	109578128	109578129	9318-liver-g6	Snv	T	C	1	2559	36	T>C	TTT	hp
chr8	109578584	109578585	9318-liver-g6	Snv	T	C	1	1379	165	A>G	GTC	hp
chr8	109579356	109579357	9318-liver-g6	Snv	T	C	1	3296	663	A>G	GTC	hp
chr8	109579395	109579396	9318-liver-g6	Snv	T	C	1	3487	124	A>G	CTC	hp
chr8	109579522	109579523	9318-liver-g6	Snv	T	A	1	4392	93	T>A	ATC	hp
chr8	109579797	109579798	9318-liver-g6	Snv	T	A	1	4112	70	T>A	ATC	hp
chr8	109579858	109579859	9318-liver-g6	Snv	T	A	1	4178	60	T>A	CTG	hp
chr9	120949722	120949723	9318-liver-g6	Snv	T	C	1	3637	32	A>G	ATT	ctnnb1
chr9	120950253	120950254	9318-liver-g6	Snv	T	A	1	4445	209	T>A	GTC	ctnnb1
chr9	120950366	120950367	9318-liver-g6	Snv	T	C	1	4435	139	A>G	ATT	ctnnb1
chr9	120950460	120950461	9318-liver-g6	Snv	T	A	1	4562	71	T>A	ATT	ctnnb1
chr9	120950516	120950517	9318-liver-g6	Snv	T	A	1	4585	42	T>A	TTA	ctnnb1
chr9	120950803	120950804	9318-liver-g6	Snv	C	A	1	4644	96	C>A	ACA	ctnnb1
chr9	120951067	120951068	9318-liver-g6	Snv	T	A	1	4069	43	T>A	TTG	ctnnb1
chr9	120951139	120951140	9318-liver-g6	Snv	T	C	1	4124	94	A>G	CTC	ctnnb1
chr17	46244483	46244484	9318-liver-g6	Snv	T	C	1	4081	105	A>G	CTT	polr1c
chr17	46244885	46244886	9318-liver-g6	Snv	T	C	1	4179	162	T>C	ATT	polr1c
chr17	46245640	46245641	9318-liver-g6	Snv	T	C	1	3463	118	A>G	CTC	polr1c
chr17	46246302	46246303	9318-liver-g6	Snv	T	A	1	2788	148	T>A	ATT	polr1c
chr17	46247052	46247053	9318-liver-g6	Snv	T	C	1	3211	44	T>C	CTC	polr1c
chr17	46247736	46247737	9318-liver-g6	Snv	T	A	1	2354	388	A>T	CTT	polr1c
chr17	46247811	46247812	9318-liver-g6	Snv	T	G	1	3053	116	A>C	CTG	polr1c
NC_001416.1	38340	38341	9318-liver-g6	Snv	T	A	1	89789	1114	T>A	ATC	cii
NC_001416.1	38363	38364	9318-liver-g6	Snv	T	G	1	106076	6254	T>G	GTT	cii
NC_001416.1	38388	38389	9318-liver-g6	Snv	T	C	1	109611	4491	T>C	CTC	cii
NC_001416.1	38397	38398	9318-liver-g6	Snv	C	T	1	110993	2335	C>T	TCG	cii
NC_001416.1	38400	38401	9318-liver-g6	Snv	C	A	1	111088	1372	G>T	TCT	cii
NC_001416.1	38420	38421	9318-liver-g6	Snv	T	C	1	118589	1247	T>C	ATC	cii
NC_001416.1	38447	38448	9318-liver-g6	Snv	C	T	1	121420	11939	C>T	GCG	cii
NC_001416.1	38471	38472	9318-liver-g6	Snv	C	A	1	124086	2539	C>A	TCG	cii
NC_001416.1	38471	38472	9318-liver-g6	Snv	C	T	1	124086	2539	C>T	TCG	cii
NC_001416.1	38484	38485	9318-liver-g6	Snv	C	A	1	123660	1954	G>T	ACC	cii
NC_001416.1	38485	38486	9318-liver-g6	Snv	T	C	1	123540	9957	T>C	GTG	cii
NC_001416.1	38536	38537	9318-liver-g6	Indel	T	TG	1	120960	2834	.	.	cii
NC_001416.1	38551	38552	9318-liver-g6	Snv	C	T	1	118404	2534	G>A	TCG	cii
NC_001416.1	38553	38554	9318-liver-g6	Snv	C	T	1	117915	3839	C>T	ACG	cii
NC_001416.1	38556	38557	9318-liver-g6	Snv	C	T	1	119273	2984	C>T	ACA	cii
NC_001416.1	38577	38578	9318-liver-g6	Snv	T	C	1	119616	1612	A>G	CTT	cii
NC_001416.1	38591	38592	9318-liver-g6	Snv	T	C	1	120879	2914	T>C	CTC	cii
NC_001416.1	38637	38638	9318-liver-g6	Snv	C	T	1	118969	2230	C>T	TCC	cii
NC_001416.1	38641	38642	9318-liver-g6	Snv	T	A	1	118323	2402	A>T	ATC	cii
NC_001416.1	38646	38647	9318-liver-g6	Snv	C	G	1	117939	1701	G>C	ACT	cii
NC_001416.1	38649	38650	9318-liver-g6	Snv	C	T	1	117435	2247	C>T	TCT	cii
NC_001416.1	38662	38663	9318-liver-g6	Snv	T	A	1	110656	2019	T>A	CTG	cii
NC_001416.1	38686	38687	9318-liver-g6	Snv	T	A	1	95968	1804	T>A	ATG	cii
chr6	115931941	115931942	9318-marrow-h6	Snv	T	C	1	2328	231	T>C	CTC	rho
chr6	115931965	115931967	9318-marrow-h6	Indel	CT	C	1	2712	310	.	.	rho
chr6	115932332	115932333	9318-marrow-h6	Snv	C	G	1	2999	95	G>C	ACA	rho
chr6	115932527	115932528	9318-marrow-h6	Snv	T	A	1	4422	102	T>A	TTG	rho
chr6	115932549	115932550	9318-marrow-h6	Snv	T	A	1	4403	94	A>T	ATG	rho
chr6	115932564	115932565	9318-marrow-h6	Snv	T	C	5	4413	115	A>G	CTC	rho
chr6	115932604	115932605	9318-marrow-h6	Snv	T	G	1	4304	146	A>C	GTG	rho
chr6	115932751	115932752	9318-marrow-h6	Snv	C	T	1	3943	62	G>A	ACC	rho
chr6	115932800	115932801	9318-marrow-h6	Snv	C	T	1	4155	95	G>A	ACA	rho
chr6	115933457	115933458	9318-marrow-h6	Snv	T	C	1	2283	72	A>G	GTA	rho
chr6	115933535	115933537	9318-marrow-h6	Indel	AG	A	1	3517	43	.	.	rho
chr6	115933545	115933546	9318-marrow-h6	Snv	T	C	1	3601	67	A>G	ATA	rho
chr6	115933591	115933592	9318-marrow-h6	Snv	C	A	1	4051	75	C>A	GCT	rho
chr6	115933682	115933684	9318-marrow-h6	Mnv	AG	CT	1	4481	152	.	.	rho
chr6	115934152	115934153	9318-marrow-h6	Snv	T	C	1	4509	60	T>C	TTC	rho
chr6	115934265	115934266	9318-marrow-h6	Snv	C	T	3	4589	99	C>T	CCT	rho
chr6	115934424	115934425	9318-marrow-h6	Snv	T	A	1	4682	68	A>T	ATG	rho
chr6	115934475	115934476	9318-marrow-h6	Snv	T	C	1	4672	100	A>G	TTT	rho
chr6	115934738	115934739	9318-marrow-h6	Snv	T	C	2	4193	78	T>C	ATC	rho
chr6	115935006	115935007	9318-marrow-h6	Snv	T	A	1	4411	142	T>A	GTC	rho
chr6	115935080	115935081	9318-marrow-h6	Snv	T	C	1	4447	109	T>C	GTT	rho
chr6	115935232	115935236	9318-marrow-h6	Indel	ATCT	A	1	3987	130	.	.	rho
chr6	115935405	115935406	9318-marrow-h6	Snv	T	A	3	4431	331	A>T	CTG	rho
chr6	115935592	115935593	9318-marrow-h6	Snv	T	A	4	4111	141	T>A	CTT	rho
chr6	115936496	115936497	9318-marrow-h6	Snv	C	A	3	4505	151	C>A	ACA	rho
chr6	115936928	115936929	9318-marrow-h6	Snv	T	A	1	4382	84	T>A	ATC	rho
chr6	115937045	115937046	9318-marrow-h6	Snv	T	A	1	3994	61	T>A	ATG	rho
chr6	115937053	115937054	9318-marrow-h6	Snv	T	A	1	3874	47	A>T	ATG	rho
chr6	115937176	115937177	9318-marrow-h6	Snv	T	G	1	3416	70	A>C	ATC	rho
chr6	115937285	115937286	9318-marrow-h6	Snv	T	A	1	1044	8	A>T	TTC	rho
chr6	115937434	115937435	9318-marrow-h6	Snv	T	C	1	3403	49	T>C	GTA	rho
chr6	115937500	115937501	9318-marrow-h6	Snv	C	A	1	4025	68	G>T	ACT	rho
chr6	115937666	115937667	9318-marrow-h6	Snv	C	A	1	4652	65	G>T	TCA	rho
chr6	115937677	115937678	9318-marrow-h6	Snv	C	A	1	4583	73	G>T	TCG	rho
chr6	115937687	115937688	9318-marrow-h6	Snv	C	T	1	4573	72	G>A	ACC	rho
chr6	115938063	115938064	9318-marrow-h6	Snv	C	A	1	4636	90	C>A	ACA	rho
chr6	115938227	115938228	9318-marrow-h6	Snv	C	T	1	4634	119	C>T	TCA	rho
chr6	115938346	115938347	9318-marrow-h6	Snv	T	A	1	4555	136	A>T	GTT	rho
chr6	115938430	115938431	9318-marrow-h6	Snv	C	T	1	4524	55	G>A	TCC	rho
chr6	115938564	115938565	9318-marrow-h6	Snv	C	T	1	4443	70	G>A	TCC	rho
chr6	115938696	115938697	9318-marrow-h6	Snv	T	C	1	4241	95	T>C	ATC	rho
chr8	109575141	109575142	9318-marrow-h6	Snv	C	A	1	3452	71	C>A	ACA	hp
chr8	109575198	109575199	9318-marrow-h6	Snv	T	C	3	3866	297	A>G	GTT	hp
chr8	109575430	109575431	9318-marrow-h6	Snv	T	A	2	4394	257	T>A	GTC	hp
chr8	109575450	109575451	9318-marrow-h6	Snv	C	A	2	4496	162	C>A	CCT	hp
chr8	109575459	109575460	9318-marrow-h6	Snv	C	A	1	4529	80	G>T	CCA	hp
chr8	109575564	109575565	9318-marrow-h6	Snv	T	C	1	4386	126	A>G	GTG	hp
chr8	109575674	109575675	9318-marrow-h6	Snv	T	A	3	4444	144	T>A	ATG	hp
chr8	109576532	109576533	9318-marrow-h6	Snv	T	C	1	4553	320	T>C	GTG	hp
chr8	109576638	109576639	9318-marrow-h6	Snv	C	A	1	4558	86	G>T	TCA	hp
chr8	109576745	109576746	9318-marrow-h6	Snv	T	C	1	4334	158	A>G	GTG	hp
chr8	109576839	109576840	9318-marrow-h6	Snv	C	A	1	4412	138	G>T	GCC	hp
chr8	109577058	109577059	9318-marrow-h6	Snv	C	G	1	3941	164	C>G	GCC	hp
chr8	109577074	109577075	9318-marrow-h6	Snv	C	A	1	3848	90	C>A	CCA	hp
chr8	109577771	109577772	9318-marrow-h6	Snv	T	A	1	2664	123	A>T	ATC	hp
chr8	109578084	109578085	9318-marrow-h6	Snv	C	G	1	3386	62	C>G	ACT	hp
chr8	109578091	109578092	9318-marrow-h6	Snv	T	A	2	3402	42	A>T	TTA	hp
chr8	109579341	109579342	9318-marrow-h6	Snv	C	T	1	3381	120	C>T	ACC	hp
chr8	109579426	109579427	9318-marrow-h6	Snv	T	A	1	3785	44	T>A	TTT	hp
chr8	109579848	109579849	9318-marrow-h6	Snv	C	A	1	3852	66	G>T	ACA	hp
chr9	120949771	120949772	9318-marrow-h6	Snv	C	T	1	3544	39	G>A	ACT	ctnnb1
chr9	120950236	120950237	9318-marrow-h6	Snv	T	A	1	4447	68	T>A	TTG	ctnnb1
chr9	120950241	120950242	9318-marrow-h6	Snv	T	G	1	4437	71	T>G	ATT	ctnnb1
chr9	120950287	120950288	9318-marrow-h6	Snv	C	T	1	4465	99	C>T	CCA	ctnnb1
chr9	120950506	120950509	9318-marrow-h6	Indel	ACT	A	1	4537	88	.	.	ctnnb1
chr9	120951283	120951284	9318-marrow-h6	Snv	T	C	1	4234	57	T>C	CTG	ctnnb1
chr9	120951382	120951383	9318-marrow-h6	Snv	T	A	1	4159	71	T>A	ATA	ctnnb1
chr9	120951939	120951940	9318-marrow-h6	Snv	T	A	1	4161	202	T>A	ATG	ctnnb1
chr9	120951968	120951969	9318-marrow-h6	Snv	C	A	1	4424	85	G>T	CCA	ctnnb1
chr9	120952033	120952034	9318-marrow-h6	Snv	C	G	1	4492	83	G>C	TCT	ctnnb1
chr9	120952224	120952225	9318-marrow-h6	Snv	T	C	1	4301	144	T>C	GTG	ctnnb1
chr17	46244366	46244367	9318-marrow-h6	Snv	C	T	1	4370	45	G>A	TCT	polr1c
chr17	46244383	46244384	9318-marrow-h6	Snv	T	C	1	4316	63	T>C	GTA	polr1c
chr17	46245058	46245059	9318-marrow-h6	Snv	C	A	1	3916	61	G>T	ACC	polr1c
chr17	46245110	46245112	9318-marrow-h6	Indel	CG	C	1	3260	57	.	.	polr1c
chr17	46247161	46247162	9318-marrow-h6	Snv	C	A	1	3862	57	C>A	ACA	polr1c
chr17	46248049	46248050	9318-marrow-h6	Snv	C	G	1	2894	103	G>C	TCT	polr1c
chr17	46248069	46248071	9318-marrow-h6	Indel	CA	C	1	2533	337	.	.	polr1c
chr17	46248081	46248082	9318-marrow-h6	Snv	T	A	1	2324	223	T>A	CTT	polr1c
NC_001416.1	38351	38352	9318-marrow-h6	Snv	T	C	1	97306	1239	A>G	GTA	cii
NC_001416.1	38353	38354	9318-marrow-h6	Snv	T	G	1	98265	1461	T>G	CTT	cii
NC_001416.1	38359	38360	9318-marrow-h6	Snv	T	A	1	103211	2263	A>T	ATA	cii
NC_001416.1	38360	38361	9318-marrow-h6	Snv	T	A	1	103948	996	T>A	ATG	cii
NC_001416.1	38362	38363	9318-marrow-h6	Snv	C	T	1	105304	1764	G>A	ACC	cii
NC_001416.1	38363	38364	9318-marrow-h6	Snv	T	C	1	105908	5600	T>C	GTT	cii
NC_001416.1	38367	38368	9318-marrow-h6	Snv	T	C	1	107333	3650	T>C	GTG	cii
NC_001416.1	38377	38378	9318-marrow-h6	Snv	C	A	1	109194	2790	C>A	ACG	cii
NC_001416.1	38378	38379	9318-marrow-h6	Snv	C	T	1	109057	3259	G>A	GCG	cii
NC_001416.1	38381	38382	9318-marrow-h6	Snv	T	A	1	109451	2001	A>T	GTT	cii
NC_001416.1	38382	38383	9318-marrow-h6	Snv	C	T	2	109426	2284	C>T	ACG	cii
NC_001416.1	38382	38384	9318-marrow-h6	Indel	CG	C	1	109174	1969	.	.	cii
NC_001416.1	38384	38385	9318-marrow-h6	Snv	T	G	1	109513	2127	A>C	CTC	cii
NC_001416.1	38395	38396	9318-marrow-h6	Snv	T	A	1	109444	2447	A>T	ATT	cii
NC_001416.1	38397	38398	9318-marrow-h6	Snv	C	T	1	109931	2438	C>T	TCG	cii
NC_001416.1	38408	38409	9318-marrow-h6	Snv	T	A	2	112142	1345	T>A	TTG	cii
NC_001416.1	38408	38409	9318-marrow-h6	Snv	T	C	1	112142	1346	T>C	TTG	cii
NC_001416.1	38409	38410	9318-marrow-h6	Snv	C	A	1	112812	1781	G>T	GCA	cii
NC_001416.1	38418	38419	9318-marrow-h6	Snv	T	C	1	116164	2197	A>G	TTT	cii
NC_001416.1	38423	38425	9318-marrow-h6	Indel	CA	C	1	117451	1642	.	.	cii
NC_001416.1	38427	38428	9318-marrow-h6	Snv	C	A	7	117421	1690	G>T	GCA	cii
NC_001416.1	38430	38432	9318-marrow-h6	Indel	TG	T	1	117906	2867	.	.	cii
NC_001416.1	38432	38433	9318-marrow-h6	Snv	C	A	1	118105	2261	G>T	TCC	cii
NC_001416.1	38435	38437	9318-marrow-h6	Indel	CT	C	1	118138	2404	.	.	cii
NC_001416.1	38436	38437	9318-marrow-h6	Snv	T	C	1	118138	2404	T>C	CTG	cii
NC_001416.1	38437	38438	9318-marrow-h6	Snv	C	A	1	117975	2139	G>T	TCA	cii
NC_001416.1	38440	38441	9318-marrow-h6	Snv	T	C	2	118324	3347	A>G	TTC	cii
NC_001416.1	38440	38441	9318-marrow-h6	Snv	T	A	1	118324	3348	A>T	TTC	cii
NC_001416.1	38443	38444	9318-marrow-h6	Snv	T	C	1	118056	3020	A>G	GTC	cii
NC_001416.1	38464	38465	9318-marrow-h6	Snv	C	A	2	119373	2118	G>T	TCA	cii
NC_001416.1	38465	38466	9318-marrow-h6	Snv	T	C	1	120064	2555	A>G	ATC	cii
NC_001416.1	38465	38466	9318-marrow-h6	Snv	T	A	1	120064	2555	A>T	ATC	cii
NC_001416.1	38465	38466	9318-marrow-h6	Snv	T	G	1	120064	2555	A>C	ATC	cii
NC_001416.1	38466	38467	9318-marrow-h6	Snv	T	C	1	120260	2648	T>C	ATA	cii
NC_001416.1	38470	38471	9318-marrow-h6	Snv	T	C	1	119883	4348	T>C	GTC	cii
NC_001416.1	38471	38472	9318-marrow-h6	Snv	C	T	4	120045	2626	C>T	TCG	cii
NC_001416.1	38474	38475	9318-marrow-h6	Snv	T	C	2	119888	3629	A>G	CTG	cii
NC_001416.1	38474	38475	9318-marrow-h6	Snv	T	A	1	119888	3630	A>T	CTG	cii
NC_001416.1	38476	38477	9318-marrow-h6	Snv	T	G	1	119347	3679	A>C	ATC	cii
NC_001416.1	38477	38478	9318-marrow-h6	Snv	T	A	1	119077	4101	T>A	ATC	cii
NC_001416.1	38477	38478	9318-marrow-h6	Snv	T	G	1	119077	4101	T>G	ATC	cii
NC_001416.1	38478	38479	9318-marrow-h6	Snv	C	T	1	119184	2545	C>T	TCA	cii
NC_001416.1	38482	38483	9318-marrow-h6	Snv	T	A	1	117887	2686	A>T	CTG	cii
NC_001416.1	38485	38486	9318-marrow-h6	Snv	T	A	3	117388	7573	T>A	GTG	cii
NC_001416.1	38496	38497	9318-marrow-h6	Snv	C	A	1	115630	2405	C>A	ACT	cii
NC_001416.1	38496	38498	9318-marrow-h6	Indel	CT	C	1	116356	3036	.	.	cii
NC_001416.1	38497	38498	9318-marrow-h6	Snv	T	G	1	116356	3036	T>G	CTG	cii
NC_001416.1	38509	38510	9318-marrow-h6	Snv	T	C	1	118670	3864	T>C	GTT	cii
NC_001416.1	38512	38513	9318-marrow-h6	Snv	T	G	2	118662	2670	T>G	CTC	cii
NC_001416.1	38512	38513	9318-marrow-h6	Snv	T	C	1	118662	2671	T>C	CTC	cii
NC_001416.1	38516	38517	9318-marrow-h6	Snv	T	A	1	118776	1609	T>A	ATG	cii
NC_001416.1	38516	38517	9318-marrow-h6	Snv	T	C	1	118776	1609	T>C	ATG	cii
NC_001416.1	38518	38519	9318-marrow-h6	Snv	C	T	1	118883	3173	C>T	GCT	cii
NC_001416.1	38520	38521	9318-marrow-h6	Snv	C	A	2	118744	3427	G>T	GCA	cii
NC_001416.1	38531	38532	9318-marrow-h6	Snv	T	C	1	119264	2309	T>C	CTT	cii
NC_001416.1	38533	38534	9318-marrow-h6	Snv	C	A	1	119022	2361	G>T	TCA	cii
NC_001416.1	38545	38546	9318-marrow-h6	Snv	C	T	3	117935	6508	G>A	ACG	cii
NC_001416.1	38550	38551	9318-marrow-h6	Snv	C	T	1	118608	4998	C>T	ACG	cii
NC_001416.1	38556	38557	9318-marrow-h6	Snv	C	A	1	120509	3024	C>A	ACA	cii
NC_001416.1	38558	38559	9318-marrow-h6	Snv	T	A	1	120440	3297	T>A	ATG	cii
NC_001416.1	38560	38561	9318-marrow-h6	Snv	C	A	1	119884	3080	G>T	GCC	cii
NC_001416.1	38560	38562	9318-marrow-h6	Indel	GC	G	1	120062	4475	.	.	cii
NC_001416.1	38560	38563	9318-marrow-h6	Indel	GCT	G	2	120062	4474	.	.	cii
NC_001416.1	38563	38564	9318-marrow-h6	Snv	C	A	1	119776	4318	C>A	TCG	cii
NC_001416.1	38567	38568	9318-marrow-h6	Snv	T	G	1	120832	2156	T>G	TTG	cii
NC_001416.1	38573	38574	9318-marrow-h6	Snv	C	G	2	120709	3692	G>C	TCG	cii
NC_001416.1	38575	38576	9318-marrow-h6	Snv	C	T	1	121699	2959	C>T	ACA	cii
NC_001416.1	38575	38577	9318-marrow-h6	Indel	CA	C	1	121243	1811	.	.	cii
NC_001416.1	38577	38578	9318-marrow-h6	Snv	T	G	1	121154	1616	A>C	CTT	cii
NC_001416.1	38580	38581	9318-marrow-h6	Snv	T	A	1	121054	2050	T>A	TTG	cii
NC_001416.1	38583	38584	9318-marrow-h6	Snv	T	C	1	121176	2591	T>C	CTG	cii
NC_001416.1	38587	38588	9318-marrow-h6	Snv	T	C	1	122039	2124	A>G	ATC	cii
NC_001416.1	38595	38597	9318-marrow-h6	Indel	CA	C	1	122321	1445	.	.	cii
NC_001416.1	38605	38606	9318-marrow-h6	Snv	C	T	1	120422	2834	C>T	ACG	cii
NC_001416.1	38606	38607	9318-marrow-h6	Snv	C	T	2	120176	2956	G>A	GCG	cii
NC_001416.1	38618	38619	9318-marrow-h6	Snv	C	A	2	118066	2087	C>A	ACC	cii
NC_001416.1	38620	38621	9318-marrow-h6	Snv	C	A	1	118801	2707	G>T	TCG	cii
NC_001416.1	38626	38627	9318-marrow-h6	Snv	T	A	1	119706	2582	T>A	TTC	cii
NC_001416.1	38632	38633	9318-marrow-h6	Snv	C	A	2	118150	2450	C>A	ACA	cii
NC_001416.1	38635	38636	9318-marrow-h6	Snv	T	A	1	118304	2220	A>T	ATT	cii
NC_001416.1	38642	38643	9318-marrow-h6	Snv	T	A	2	116075	2349	T>A	ATG	cii
NC_001416.1	38655	38656	9318-marrow-h6	Snv	T	C	1	111815	3489	T>C	GTC	cii
NC_001416.1	38656	38657	9318-marrow-h6	Snv	C	T	2	111293	2311	C>T	TCA	cii
NC_001416.1	38667	38668	9318-marrow-h6	Snv	C	T	3	103155	2172	C>T	TCT	cii
NC_001416.1	38669	38670	9318-marrow-h6	Snv	T	A	1	102139	1573	A>T	ATA	cii
NC_001416.1	38670	38671	9318-marrow-h6	Snv	T	C	2	101442	1996	T>C	ATC	cii
NC_001416.1	38674	38675	9318-marrow-h6	Snv	C	A	1	98490	1934	C>A	ACA	cii
NC_001416.1	38674	38675	9318-marrow-h6	Snv	C	T	1	98490	1934	C>T	ACA	cii
NC_001416.1	38682	38684	9318-marrow-h6	Indel	AT	A	1	93227	2605	.	.	cii
NC_001416.1	38685	38686	9318-marrow-h6	Snv	T	A	1	91890	1410	A>T	ATA	cii
