## Supplementary material for "Direct Quantification of *in vivo* Mutagenesis and Carcinogenesis Using Duplex Sequencing": Database S2

contig	start	end	sample	variation_type	ref	alt	alt_depth	depth	no_calls	normalized_subtype	normalized_context	genomic_region
chr3	103058898	103058899	9951-blood	Snv	C	G	1	9717	242	C>G	TCT	nras
chr3	103058995	103058996	9951-blood	Snv	G	T	1	10449	217	G>T	AGA	nras
chr6	115932010	115932011	9951-blood	Snv	G	A	1	8339	299	G>A	CGG	rho
chr6	115932452	115932453	9951-blood	Snv	G	T	1	10581	139	G>T	AGT	rho
chr6	115932607	115932608	9951-blood	Snv	G	A	1	11622	272	G>A	CGA	rho
chr6	115932736	115932737	9951-blood	Snv	C	A	1	10870	520	C>A	ACT	rho
chr6	115933777	115933778	9951-blood	Snv	C	A	1	12449	158	C>A	ACC	rho
chr6	115935171	115935172	9951-blood	Snv	C	A	1	12695	318	C>A	TCA	rho
chr6	115935591	115935592	9951-blood	Snv	C	G	1	10314	263	C>G	TCT	rho
chr6	115935776	115935777	9951-blood	Snv	T	C	1	10431	224	T>C	CTT	rho
chr6	115936980	115936981	9951-blood	Snv	C	A	1	11491	214	C>A	TCC	rho
chr6	115937750	115937751	9951-blood	Snv	C	T	1	12553	236	C>T	CCT	rho
chr6	115937991	115937992	9951-blood	Snv	C	A	1	12236	355	C>A	CCT	rho
chr6	115938098	115938099	9951-blood	Snv	G	C	1	12293	184	G>C	AGT	rho
chr6	115938103	115938104	9951-blood	Snv	C	T	1	12366	355	C>T	GCA	rho
chr6	115938528	115938529	9951-blood	Snv	C	G	1	11606	244	C>G	GCC	rho
chr6	145246709	145246710	9951-blood	Snv	A	G	4552	9626	316	A>G	CAT	kras
chr7	141192411	141192412	9951-blood	Snv	G	T	1	8910	360	G>T	CGG	hras
chr7	141192553	141192554	9951-blood	Snv	C	T	1	8875	281	C>T	CCT	hras
chr8	109575435	109575436	9951-blood	Snv	G	A	1	11566	300	G>A	CGT	hp
chr8	109577327	109577353	9951-blood	Indel	CGCACCCGAATGGAAGCTGAGAAAGG	C	1	9641	375	.	.	hp
chr8	109578019	109578020	9951-blood	Snv	G	T	1	8803	181	G>T	CGA	hp
chr8	109578117	109578118	9951-blood	Snv	C	T	1	8198	280	C>T	GCT	hp
chr8	109578609	109578610	9951-blood	Snv	C	A	1	3026	44	C>A	GCC	hp
chr8	109579226	109579227	9951-blood	Snv	T	C	1	6928	292	T>C	CTG	hp
chr9	120950256	120950257	9951-blood	Snv	G	T	1	12326	188	G>T	TGA	ctnnb1
chr9	120950275	120950276	9951-blood	Snv	C	A	1	12139	318	C>A	CCT	ctnnb1
chr9	120950381	120950382	9951-blood	Snv	C	A	1	12564	294	C>A	GCC	ctnnb1
chr9	120951896	120951897	9951-blood	Snv	C	A	1	11283	332	C>A	ACA	ctnnb1
chr9	120952116	120952117	9951-blood	Snv	G	C	1	12106	153	G>C	AGA	ctnnb1
chr17	46244584	46244585	9951-blood	Snv	G	A	1	11723	333	G>A	CGC	polr1c
chr17	46244651	46244652	9951-blood	Snv	G	C	1	11504	138	G>C	GGT	polr1c
chr17	46246536	46246537	9951-blood	Snv	C	T	1	8302	156	C>T	ACA	polr1c
chr17	46247043	46247044	9951-blood	Snv	A	G	1	8712	113	A>G	AAG	polr1c
homo_sapiens_chr11_HRAS_5000nt_slop	6765	6766	9951-blood	Snv	A	G	1	17146	1100	A>G	CAG	human_hras
homo_sapiens_chr11_HRAS_5000nt_slop	6872	6873	9951-blood	Snv	C	T	1	17389	382	C>T	CCA	human_hras
homo_sapiens_chr11_HRAS_5000nt_slop	7000	7001	9951-blood	Snv	A	G	2	17154	389	A>G	AAT	human_hras
chr6	115934510	115934511	9951-lung	Snv	C	A	1	13395	260	C>A	ACA	rho
chr6	115935610	115935611	9951-lung	Snv	C	A	1	9301	196	C>A	TCA	rho
chr6	145246689	145246690	9951-lung	Snv	G	C	1	10292	235	G>C	CGT	kras
chr6	145246709	145246710	9951-lung	Snv	A	G	4954	10618	328	A>G	CAT	kras
chr8	109576002	109576003	9951-lung	Snv	G	A	1	7877	198	G>A	CGA	hp
chr8	109576905	109576911	9951-lung	Indel	CAAGCA	C	1	12375	228	.	.	hp
chr8	109576970	109576971	9951-lung	Snv	A	G	1	12130	163	A>G	AAG	hp
chr8	109577561	109577562	9951-lung	Snv	T	G	1	6366	286	T>G	CTC	hp
chr8	109578971	109578972	9951-lung	Snv	G	A	1	6150	187	G>A	CGG	hp
chr9	120950216	120950217	9951-lung	Snv	G	A	1	13876	185	G>A	GGA	ctnnb1
chr9	120950897	120950898	9951-lung	Snv	T	C	1	13331	214	T>C	TTG	ctnnb1
chr9	120951656	120951657	9951-lung	Snv	C	G	1	13386	280	C>G	GCT	ctnnb1
chr9	120952087	120952088	9951-lung	Snv	C	A	1	13202	468	C>A	CCC	ctnnb1
chr9	120952370	120952371	9951-lung	Snv	C	G	1	10997	195	C>G	ACT	ctnnb1
chr17	46243988	46243989	9951-lung	Snv	C	G	1	4884	78	C>G	ACA	polr1c
chr17	46246029	46246030	9951-lung	Snv	G	T	1	7553	152	G>T	TGC	polr1c
chr17	46246043	46246044	9951-lung	Snv	G	C	1	7898	222	G>C	GGC	polr1c
chr17	46246800	46246801	9951-lung	Snv	C	A	1	10594	244	C>A	TCA	polr1c
chr17	46246810	46246811	9951-lung	Snv	C	G	1	10365	263	C>G	TCT	polr1c
homo_sapiens_chr11_HRAS_5000nt_slop	6665	6666	9951-lung	Snv	G	A	1	18952	367	G>A	CGT	human_hras
homo_sapiens_chr11_HRAS_5000nt_slop	6925	6926	9951-lung	Snv	C	G	1	19968	400	C>G	TCG	human_hras
homo_sapiens_chr11_HRAS_5000nt_slop	6969	6970	9951-lung	Snv	C	A	1	19371	433	C>A	ACC	human_hras
chr6	115938335	115938336	9951-spleen	Snv	C	G	1	7846	315	C>G	TCA	rho
chr6	115938706	115938707	9951-spleen	Snv	G	C	1	6492	240	G>C	AGG	rho
chr6	145234255	145234256	9951-spleen	Snv	G	T	1	5015	597	G>T	GGT	kras
chr6	145246709	145246710	9951-spleen	Snv	A	G	2610	5775	215	A>G	CAT	kras
chr7	141192736	141192737	9951-spleen	Snv	T	C	1	7568	307	T>C	ATC	hras
chr8	109577417	109577418	9951-spleen	Snv	T	A	1	6227	400	T>A	GTG	hp
chr8	109578944	109578945	9951-spleen	Snv	C	T	1	3445	39	C>T	TCT	hp
chr9	120951121	120951122	9951-spleen	Snv	C	A	1	8336	209	C>A	ACA	ctnnb1
chr9	120951463	120951464	9951-spleen	Snv	C	G	1	8154	218	C>G	TCT	ctnnb1
homo_sapiens_chr11_HRAS_5000nt_slop	6828	6829	9951-spleen	Snv	G	T	1	11021	1668	G>T	GGG	human_hras
homo_sapiens_chr11_HRAS_5000nt_slop	6937	6938	9951-spleen	Snv	C	G	1	11315	259	C>G	GCT	human_hras
chr3	103058825	103058826	9952-blood	Snv	G	T	1	6466	107	G>T	AGT	nras
chr3	103060266	103060267	9952-blood	Snv	G	A	1	9218	356	G>A	TGG	nras
chr6	115931925	115931926	9952-blood	Snv	C	T	1	4422	140	C>T	GCC	rho
chr6	115933622	115933623	9952-blood	Snv	C	A	1	9381	436	C>A	CCC	rho
chr6	115934430	115934431	9952-blood	Snv	G	T	1	10439	203	G>T	AGC	rho
chr6	115936937	115936938	9952-blood	Snv	T	C	1	10564	314	T>C	CTG	rho
chr6	115936977	115936978	9952-blood	Snv	C	A	1	10218	252	C>A	CCC	rho
chr6	115937456	115937457	9952-blood	Snv	G	A	1	7967	592	G>A	CGA	rho
chr6	115938255	115938256	9952-blood	Snv	C	A	1	10582	252	C>A	CCT	rho
chr6	115938393	115938394	9952-blood	Snv	G	T	1	10470	178	G>T	TGT	rho
chr6	145246709	145246710	9952-blood	Snv	A	G	3618	7687	256	A>G	CAT	kras
chr8	109575576	109575577	9952-blood	Snv	G	C	1	10396	186	G>C	GGT	hp
chr8	109575891	109575892	9952-blood	Snv	C	T	1	8928	206	C>T	CCG	hp
chr8	109576302	109576303	9952-blood	Snv	C	A	1	9594	131	C>A	ACA	hp
chr9	120950045	120950046	9952-blood	Snv	T	A	1	10374	180	T>A	ATT	ctnnb1
chr9	120950272	120950273	9952-blood	Snv	G	C	1	10850	191	G>C	AGC	ctnnb1
chr9	120950312	120950313	9952-blood	Snv	C	G	1	10854	180	C>G	TCT	ctnnb1
chr9	120950938	120950939	9952-blood	Snv	C	G	1	10757	222	C>G	GCT	ctnnb1
chr17	46244102	46244103	9952-blood	Snv	C	G	1	7706	190	C>G	TCA	polr1c
chr17	46246566	46246567	9952-blood	Snv	C	G	1	7756	298	C>G	ACC	polr1c
chr17	46246680	46246681	9952-blood	Snv	C	G	1	8792	680	C>G	CCC	polr1c
chr17	46247932	46247933	9952-blood	Snv	G	T	1	7672	309	G>T	CGC	polr1c
homo_sapiens_chr11_HRAS_5000nt_slop	6777	6778	9952-blood	Snv	G	T	1	15161	327	G>T	GGT	human_hras
homo_sapiens_chr11_HRAS_5000nt_slop	6872	6873	9952-blood	Snv	C	T	1	15710	407	C>T	CCA	human_hras
homo_sapiens_chr11_HRAS_5000nt_slop	7060	7061	9952-blood	Snv	C	T	1	14858	333	C>T	CCA	human_hras
homo_sapiens_chr11_HRAS_5000nt_slop	7064	7065	9952-blood	Snv	A	G	1	14910	875	A>G	CAG	human_hras
chr6	115933664	115933665	9952-lung	Snv	G	C	1	9820	244	G>C	AGC	rho
chr6	115935537	115935538	9952-lung	Snv	G	T	1	8984	175	G>T	GGC	rho
chr6	115936630	115936631	9952-lung	Snv	C	A	1	9595	167	C>A	ACG	rho
chr6	115938244	115938245	9952-lung	Snv	G	T	1	10410	254	G>T	TGG	rho
chr6	145246709	145246710	9952-lung	Snv	A	G	3946	8388	285	A>G	CAT	kras
chr8	109577345	109577346	9952-lung	Snv	G	C	1	8653	218	G>C	TGA	hp
chr8	109577413	109577414	9952-lung	Snv	G	T	1	8593	154	G>T	TGA	hp
chr9	120951062	120951063	9952-lung	Snv	C	G	1	10962	219	C>G	TCA	ctnnb1
chr9	120951230	120951231	9952-lung	Snv	T	C	1	10858	172	T>C	TTG	ctnnb1
chr17	46244555	46244556	9952-lung	Snv	G	C	1	10094	466	G>C	GGG	polr1c
chr17	46246587	46246588	9952-lung	Snv	G	C	1	7313	188	G>C	TGT	polr1c
chr3	103058856	103058857	9952-spleen	Snv	T	A	1	8853	125	T>A	ATT	nras
chr6	115932093	115932094	9952-spleen	Snv	C	G	1	8765	141	C>G	ACC	rho
chr6	115933267	115933268	9952-spleen	Snv	C	A	1	3615	26	C>A	TCC	rho
chr6	115933646	115933647	9952-spleen	Snv	G	T	1	10564	247	G>T	AGT	rho
chr6	115935533	115935535	9952-spleen	Indel	CA	C	1	10096	249	.	.	rho
chr6	115938175	115938176	9952-spleen	Snv	G	C	1	11144	265	G>C	AGC	rho
chr6	145246709	145246710	9952-spleen	Snv	A	G	3968	8553	306	A>G	CAT	kras
chr7	141192501	141192502	9952-spleen	Snv	C	A	1	8704	328	C>A	GCC	hras
chr8	109576193	109576194	9952-spleen	Snv	C	A	1	8960	287	C>A	TCA	hp
chr8	109576472	109576473	9952-spleen	Snv	G	A	1	10776	264	G>A	TGC	hp
chr8	109579438	109579439	9952-spleen	Snv	T	C	1	10525	97	T>C	TTT	hp
chr9	120949884	120949885	9952-spleen	Snv	C	G	1	11257	1018	C>G	CCT	ctnnb1
chr17	46244653	46244654	9952-spleen	Snv	G	T	1	10881	224	G>T	TGA	polr1c
chr17	46245029	46245030	9952-spleen	Snv	C	A	1	9195	206	C>A	ACC	polr1c
chr17	46245735	46245736	9952-spleen	Snv	C	A	1	6654	167	C>A	GCC	polr1c
chr17	46246776	46246777	9952-spleen	Snv	C	A	1	9660	316	C>A	ACA	polr1c
chr6	115933954	115933955	9953-blood	Snv	A	G	1	12352	341	A>G	TAT	rho
chr6	115934272	115934273	9953-blood	Snv	G	A	1	12814	290	G>A	CGA	rho
chr6	115936145	115936152	9953-blood	Indel	CACTGTA	C	1	6463	117	.	.	rho
chr6	115936864	115936872	9953-blood	Indel	AGCAAAAT	A	1	11505	313	.	.	rho
chr6	115938069	115938070	9953-blood	Snv	C	A	1	13067	204	C>A	ACT	rho
chr6	145246709	145246710	9953-blood	Snv	A	G	4478	9805	347	A>G	CAT	kras
chr7	141192548	141192566	9953-blood	Indel	TTGACCTGCTGTGTCTAA	T	1	9722	145	.	.	hras
chr8	109575466	109575467	9953-blood	Snv	C	A	1	12690	259	C>A	GCC	hp
chr8	109576174	109576175	9953-blood	Snv	C	A	1	10212	229	C>A	CCT	hp
chr8	109576428	109576429	9953-blood	Snv	C	A	1	11819	230	C>A	GCT	hp
chr8	109576739	109576740	9953-blood	Snv	G	T	1	11827	230	G>T	TGT	hp
chr8	109576988	109576989	9953-blood	Snv	C	G	1	11349	183	C>G	ACC	hp
chr8	109578126	109578127	9953-blood	Snv	C	A	1	7506	155	C>A	ACT	hp
chr9	120950760	120950761	9953-blood	Snv	G	T	1	13485	174	G>T	TGT	ctnnb1
chr9	120952225	120952226	9953-blood	Snv	G	C	1	11906	185	G>C	TGA	ctnnb1
chr17	46244022	46244023	9953-blood	Snv	G	T	1	6717	147	G>T	TGG	polr1c
chr17	46244354	46244355	9953-blood	Snv	C	G	1	11900	181	C>G	TCT	polr1c
chr17	46247033	46247035	9953-blood	Indel	CA	C	1	8296	110	.	.	polr1c
chr17	46247163	46247164	9953-blood	Snv	C	A	1	8880	171	C>A	ACT	polr1c
chr17	46247878	46247900	9953-blood	Indel	CGCCCCGATCTCTTACATTGCG	C	1	8790	175	.	.	polr1c
chr17	46247897	46247898	9953-blood	Snv	G	C	1	8707	376	G>C	TGC	polr1c
chr17	46248028	46248031	9953-blood	Indel	CCG	C	1	7835	205	.	.	polr1c
homo_sapiens_chr11_HRAS_5000nt_slop	6952	6953	9953-blood	Snv	C	T	1	18698	561	C>T	ACG	human_hras
chr3	103059039	103059040	9953-lung	Snv	C	T	1	11006	275	C>T	CCC	nras
chr6	115935225	115935226	9953-lung	Snv	G	T	1	12054	295	G>T	TGA	rho
chr6	115935732	115935733	9953-lung	Snv	G	A	1	9960	498	G>A	CGT	rho
chr6	145246709	145246710	9953-lung	Snv	A	G	4508	9850	331	A>G	CAT	kras
chr7	141192941	141192942	9953-lung	Snv	G	A	1	10909	163	G>A	AGC	hras
chr8	109576593	109576594	9953-lung	Snv	G	T	1	11771	326	G>T	CGG	hp
chr8	109577128	109577129	9953-lung	Snv	C	A	1	9901	1203	C>A	ACC	hp
chr8	109579216	109579217	9953-lung	Snv	A	C	1	6975	63	A>C	AAG	hp
chr8	109579606	109579607	9953-lung	Snv	G	T	1	12252	218	G>T	TGT	hp
chr8	109579744	109579745	9953-lung	Snv	G	T	1	12534	272	G>T	AGT	hp
chr9	120949489	120949491	9953-lung	Indel	TG	T	1	7395	215	.	.	ctnnb1
chr9	120950751	120950752	9953-lung	Snv	A	G	1	12929	159	A>G	TAA	ctnnb1
chr9	120950808	120950809	9953-lung	Snv	C	A	1	13484	240	C>A	TCA	ctnnb1
chr9	120951140	120951141	9953-lung	Snv	G	C	1	12476	418	G>C	AGG	ctnnb1
chr17	46244496	46244497	9953-lung	Snv	G	C	1	11729	204	G>C	AGT	polr1c
chr17	46245044	46245045	9953-lung	Snv	T	C	1	10455	137	T>C	ATA	polr1c
chr17	46246083	46246084	9953-lung	Snv	C	A	1	8843	382	C>A	CCT	polr1c
homo_sapiens_chr11_HRAS_5000nt_slop	6611	6612	9953-lung	Snv	C	G	4	16654	429	C>G	CCG	human_hras
homo_sapiens_chr11_HRAS_5000nt_slop	7074	7075	9953-lung	Snv	C	G	1	16829	335	C>G	TCC	human_hras
chr6	115932560	115932561	9953-spleen	Snv	C	G	1	8451	199	C>G	TCT	rho
chr6	115937986	115937987	9953-spleen	Snv	G	T	1	9396	154	G>T	AGC	rho
chr6	115938447	115938448	9953-spleen	Snv	G	A	1	9161	375	G>A	AGG	rho
chr6	145246709	145246710	9953-spleen	Snv	A	G	3135	6916	224	A>G	CAT	kras
chr7	141192814	141192815	9953-spleen	Snv	G	C	1	9447	191	G>C	GGT	hras
chr8	109575142	109575143	9953-spleen	Indel	A	AT	1	4204	35	.	.	hp
chr8	109576546	109576547	9953-spleen	Snv	C	A	1	8259	295	C>A	ACT	hp
chr8	109577723	109577724	9953-spleen	Snv	C	A	1	1799	42	C>A	CCA	hp
chr9	120950956	120950957	9953-spleen	Snv	C	T	1	9915	306	C>T	ACG	ctnnb1
chr9	120951564	120951565	9953-spleen	Snv	C	G	1	9001	362	C>G	ACA	ctnnb1
chr6	115932519	115932520	9954-blood	Snv	G	T	1	12063	132	G>T	GGC	rho
chr6	115932603	115932604	9954-blood	Snv	C	A	1	12055	195	C>A	TCA	rho
chr6	115933994	115933995	9954-blood	Snv	G	T	1	12646	159	G>T	TGT	rho
chr6	115935114	115935115	9954-blood	Snv	C	A	1	13386	361	C>A	TCC	rho
chr6	115935145	115935146	9954-blood	Snv	G	T	1	13487	200	G>T	TGA	rho
chr6	115935475	115935476	9954-blood	Snv	C	G	1	12057	152	C>G	TCT	rho
chr6	115937218	115937219	9954-blood	Snv	C	T	1	6336	62	C>T	ACC	rho
chr6	115937524	115937525	9954-blood	Snv	G	T	1	11780	264	G>T	GGC	rho
chr6	115937869	115937870	9954-blood	Snv	G	C	1	13126	311	G>C	TGC	rho
chr6	115938493	115938494	9954-blood	Snv	C	A	1	12549	374	C>A	GCA	rho
chr6	145234277	145234278	9954-blood	Snv	G	C	1	9071	169	G>C	AGT	kras
chr6	145246675	145246676	9954-blood	Snv	G	T	1	8206	95	G>T	AGA	kras
chr6	145246709	145246710	9954-blood	Snv	A	G	4228	9001	334	A>G	CAT	kras
chr7	141192804	141192805	9954-blood	Snv	C	A	1	12527	188	C>A	ACC	hras
chr8	109575262	109575263	9954-blood	Snv	G	T	1	10524	176	G>T	AGC	hp
chr8	109575279	109575280	9954-blood	Snv	G	C	1	10740	188	G>C	TGG	hp
chr8	109575776	109575777	9954-blood	Snv	G	T	1	11645	1140	G>T	TGG	hp
chr8	109575819	109575820	9954-blood	Snv	G	T	1	11016	234	G>T	CGT	hp
chr8	109575856	109575857	9954-blood	Snv	G	A	1	10617	337	G>A	CGC	hp
chr8	109575859	109575860	9954-blood	Indel	G	GTCTC	1	10521	213	.	.	hp
chr8	109575863	109575864	9954-blood	Snv	C	A	1	10463	186	C>A	TCG	hp
chr8	109576009	109576010	9954-blood	Snv	C	T	1	7141	294	C>T	GCG	hp
chr8	109576032	109576033	9954-blood	Snv	C	G	1	6583	183	C>G	GCT	hp
chr8	109576243	109576244	9954-blood	Snv	C	A	1	10744	243	C>A	GCT	hp
chr8	109578014	109578015	9954-blood	Snv	C	A	1	8221	139	C>A	TCC	hp
chr8	109579450	109579451	9954-blood	Snv	G	T	1	12166	163	G>T	TGT	hp
chr8	109579613	109579614	9954-blood	Snv	G	T	1	12693	196	G>T	AGC	hp
chr17	46244279	46244280	9954-blood	Snv	C	G	1	11521	246	C>G	TCT	polr1c
homo_sapiens_chr11_HRAS_5000nt_slop	6960	6963	9954-blood	Indel	CCA	C	1	18683	348	.	.	human_hras
chr6	115932078	115932079	9954-lung	Snv	G	T	1	10020	180	G>T	AGC	rho
chr6	115937673	115937674	9954-lung	Snv	C	G	1	13385	314	C>G	GCA	rho
chr6	145246709	145246710	9954-lung	Snv	A	G	4736	10121	311	A>G	CAT	kras
chr8	109575925	109575927	9954-lung	Indel	GC	G	1	10610	238	.	.	hp
chr8	109576579	109576580	9954-lung	Snv	G	C	1	12413	323	G>C	GGC	hp
chr9	120949921	120949922	9954-lung	Snv	C	G	1	13567	848	C>G	CCT	ctnnb1
chr9	120951575	120951576	9954-lung	Snv	C	G	1	12885	395	C>G	CCT	ctnnb1
chr9	120952051	120952052	9954-lung	Snv	C	G	1	12474	494	C>G	CCT	ctnnb1
chr9	120952211	120952212	9954-lung	Snv	C	G	1	12566	322	C>G	ACA	ctnnb1
chr17	46245606	46245607	9954-lung	Snv	C	A	1	10258	206	C>A	TCA	polr1c
chr3	103058983	103058984	9954-spleen	Snv	C	A	1	7409	278	C>A	TCC	nras
chr6	115932148	115932149	9954-spleen	Snv	G	A	1	5668	127	G>A	CGT	rho
chr6	115932234	115932235	9954-spleen	Snv	C	G	1	5557	140	C>G	TCA	rho
chr6	115932540	115932541	9954-spleen	Snv	G	A	1	7527	261	G>A	CGG	rho
chr6	115936920	115936922	9954-spleen	Indel	CA	C	1	7373	354	.	.	rho
chr6	115937979	115937980	9954-spleen	Snv	G	C	1	8431	170	G>C	AGT	rho
chr6	115938245	115938246	9954-spleen	Snv	G	T	1	8187	414	G>T	GGG	rho
chr6	115938735	115938737	9954-spleen	Indel	CA	C	1	5991	144	.	.	rho
chr6	145234227	145234229	9954-spleen	Indel	CT	C	1	4830	215	.	.	kras
chr6	145246709	145246710	9954-spleen	Snv	A	G	2869	6193	225	A>G	CAT	kras
chr8	109576181	109576182	9954-spleen	Snv	C	A	1	5704	172	C>A	ACC	hp
chr8	109576574	109576575	9954-spleen	Snv	G	T	1	7191	232	G>T	GGC	hp
chr8	109577605	109577606	9954-spleen	Snv	C	G	1	1936	38	C>G	ACA	hp
chr8	109578955	109578973	9954-spleen	Indel	CCGTAGACTTATACTCGG	C	1	3111	92	.	.	hp
chr9	120951020	120951022	9954-spleen	Indel	GC	G	1	8276	377	.	.	ctnnb1
chr17	46244828	46244829	9954-spleen	Snv	C	G	1	7378	229	C>G	TCA	polr1c
chr17	46248113	46248114	9954-spleen	Snv	T	G	1	1711	667	T>G	GTT	polr1c
homo_sapiens_chr11_HRAS_5000nt_slop	6726	6728	9954-spleen	Indel	AC	A	1	10810	175	.	.	human_hras
chr6	115933848	115933849	9955-blood	Snv	C	G	1	8126	211	C>G	GCC	rho
chr6	115937666	115937667	9955-blood	Snv	G	T	1	7676	119	G>T	TGA	rho
chr6	145246709	145246710	9955-blood	Snv	A	G	1611	3448	99	A>G	CAT	kras
chr7	141192788	141192789	9955-blood	Snv	C	G	1	8686	316	C>G	ACC	hras
chr9	120950034	120950035	9955-blood	Snv	G	C	1	6873	141	G>C	GGC	ctnnb1
chr9	120951611	120951612	9955-blood	Snv	A	G	1	7750	159	A>G	TAC	ctnnb1
chr17	46244814	46244815	9955-blood	Snv	A	C	1	7951	333	A>C	AAT	polr1c
chr6	115932329	115932330	9955-lung	Snv	G	T	1	8768	117	G>T	GGC	rho
chr6	115934729	115934730	9955-lung	Snv	C	G	1	11430	181	C>G	TCC	rho
chr6	115937556	115937557	9955-lung	Snv	C	G	1	12729	455	C>G	GCC	rho
chr6	115937586	115937587	9955-lung	Snv	C	G	1	12962	328	C>G	CCT	rho
chr6	115938409	115938410	9955-lung	Snv	G	T	1	13007	181	G>T	AGC	rho
chr6	115938768	115938776	9955-lung	Indel	TAGGCATG	T	1	9182	229	.	.	rho
chr6	145246709	145246710	9955-lung	Snv	A	G	4872	10362	347	A>G	CAT	kras
chr6	145246839	145246840	9955-lung	Snv	C	A	1	10340	284	C>A	ACA	kras
chr8	109575676	109575681	9955-lung	Indel	TAGTC	T	1	13304	136	.	.	hp
chr8	109575876	109575877	9955-lung	Snv	G	C	1	11191	167	G>C	GGA	hp
chr8	109576734	109576735	9955-lung	Snv	C	G	1	12665	348	C>G	GCG	hp
chr8	109579581	109579594	9955-lung	Indel	ATCCATTGTTCTT	A	1	13139	208	.	.	hp
chr8	109579702	109579703	9955-lung	Snv	C	G	1	13478	285	C>G	TCA	hp
chr9	120949988	120949989	9955-lung	Snv	T	C	1	13433	224	T>C	GTA	ctnnb1
chr9	120950104	120950105	9955-lung	Snv	G	C	1	13760	171	G>C	GGT	ctnnb1
chr9	120950123	120950124	9955-lung	Snv	C	T	1	13234	307	C>T	CCT	ctnnb1
chr17	46244846	46244847	9955-lung	Snv	G	C	1	12960	260	G>C	CGA	polr1c
chr6	115935123	115935124	9955-spleen	Snv	C	G	1	9343	249	C>G	GCA	rho
chr6	115938516	115938517	9955-spleen	Snv	G	T	1	8821	352	G>T	TGG	rho
chr6	115938808	115938809	9955-spleen	Snv	G	T	1	4672	108	G>T	AGA	rho
chr6	145246709	145246710	9955-spleen	Snv	A	G	3125	6555	215	A>G	CAT	kras
chr8	109575471	109575473	9955-spleen	Indel	AC	A	1	9169	319	.	.	hp
chr8	109576602	109576603	9955-spleen	Snv	C	G	1	8277	308	C>G	TCC	hp
chr8	109576653	109576657	9955-spleen	Indel	AGGG	A	1	8315	477	.	.	hp
chr8	109576660	109576662	9955-spleen	Indel	CA	C	1	8309	606	.	.	hp
chr8	109577013	109577014	9955-spleen	Snv	G	A	1	7206	356	G>A	CGA	hp
chr8	109577039	109577040	9955-spleen	Snv	G	T	1	6716	308	G>T	AGT	hp
chr8	109577143	109577147	9955-spleen	Indel	CGTA	C	1	6184	267	.	.	hp
chr8	109577413	109577414	9955-spleen	Snv	G	T	1	7244	169	G>T	TGA	hp
chr9	120950729	120950730	9955-spleen	Snv	C	A	1	10105	271	C>A	TCA	ctnnb1
chr17	46244887	46244888	9955-spleen	Snv	G	T	1	8464	240	G>T	TGT	polr1c
chr17	46245025	46245027	9955-spleen	Indel	CT	C	1	6923	113	.	.	polr1c
chr17	46245141	46245142	9955-spleen	Snv	C	G	1	3694	97	C>G	TCC	polr1c
chr17	46245743	46245744	9955-spleen	Snv	G	C	1	4858	106	G>C	CGG	polr1c
chr6	115932111	115932112	9957-blood	Snv	G	T	1	7021	128	G>T	AGT	rho
chr6	115932177	115932178	9957-blood	Snv	G	A	1	6957	209	G>A	CGC	rho
chr6	115932188	115932189	9957-blood	Snv	C	A	1	6800	96	C>A	ACC	rho
chr6	115932835	115932836	9957-blood	Snv	G	A	1	5653	308	G>A	CGG	rho
chr6	115934206	115934207	9957-blood	Snv	G	A	1	7657	152	G>A	AGT	rho
chr6	115934921	115934922	9957-blood	Snv	A	C	1	9536	442	A>C	AAG	rho
chr6	115935217	115935218	9957-blood	Snv	A	T	1	7765	96	A>T	CAT	rho
chr6	115935412	115935413	9957-blood	Snv	G	A	1	8447	158	G>A	AGG	rho
chr6	115936690	115936691	9957-blood	Snv	C	T	1	7323	182	C>T	ACG	rho
chr6	115936852	115936853	9957-blood	Snv	T	A	1	6139	84	T>A	ATG	rho
chr6	115937636	115937637	9957-blood	Snv	A	G	1	7378	238	A>G	GAC	rho
chr6	115937657	115937658	9957-blood	Snv	C	T	1	7633	296	C>T	CCT	rho
chr6	115937870	115937871	9957-blood	Snv	C	A	1	7691	363	C>A	GCC	rho
chr6	115937908	115937909	9957-blood	Snv	T	G	1	8020	129	T>G	CTT	rho
chr6	115938007	115938008	9957-blood	Snv	T	C	1	7454	119	T>C	GTT	rho
chr6	145234287	145234288	9957-blood	Snv	T	A	1	3675	56	T>A	ATG	kras
chr6	145246709	145246710	9957-blood	Snv	A	G	1627	3324	104	A>G	CAT	kras
chr8	109576322	109576323	9957-blood	Snv	A	G	1	6937	118	A>G	AAC	hp
chr8	109577160	109577161	9957-blood	Snv	T	A	1	5340	108	T>A	GTC	hp
chr8	109579518	109579519	9957-blood	Snv	G	T	1	7135	275	G>T	GGC	hp
chr8	109579530	109579531	9957-blood	Snv	T	A	1	7419	96	T>A	GTG	hp
chr8	109579895	109579896	9957-blood	Snv	T	C	1	7897	113	T>C	ATG	hp
chr9	120950643	120950644	9957-blood	Snv	C	T	1	8918	352	C>T	CCT	ctnnb1
chr9	120951050	120951051	9957-blood	Snv	A	G	1	8406	156	A>G	AAC	ctnnb1
chr9	120951911	120951912	9957-blood	Snv	T	A	1	7103	107	T>A	GTA	ctnnb1
chr9	120952133	120952134	9957-blood	Snv	G	T	1	8038	626	G>T	TGG	ctnnb1
chr17	46244023	46244024	9957-blood	Snv	G	C	1	3691	56	G>C	GGA	polr1c
chr17	46247053	46247054	9957-blood	Snv	C	T	1	4518	124	C>T	TCT	polr1c
chr17	46247790	46247792	9957-blood	Indel	TG	T	1	4860	154	.	.	polr1c
homo_sapiens_chr11_HRAS_5000nt_slop	6758	6759	9957-blood	Snv	C	G	1	12667	381	C>G	ACA	human_hras
homo_sapiens_chr11_HRAS_5000nt_slop	6810	6811	9957-blood	Snv	C	T	1	12393	389	C>T	CCT	human_hras
homo_sapiens_chr11_HRAS_5000nt_slop	6881	6882	9957-blood	Snv	G	T	1	12345	227	G>T	GGA	human_hras
homo_sapiens_chr11_HRAS_5000nt_slop	7078	7079	9957-blood	Snv	C	T	1	8723	148	C>T	TCA	human_hras
chr6	115932355	115932356	9957-lung	Snv	A	T	1	8050	459	A>T	CAC	rho
chr6	115932531	115932532	9957-lung	Snv	A	G	1	12185	273	A>G	GAG	rho
chr6	115932772	115932773	9957-lung	Snv	T	C	1	11751	152	T>C	CTT	rho
chr6	115933065	115933066	9957-lung	Snv	A	C	1	10920	161	A>C	GAG	rho
chr6	115933573	115933574	9957-lung	Snv	A	G	1	10805	275	A>G	TAC	rho
chr6	115933921	115933922	9957-lung	Snv	A	G	1	12647	206	A>G	GAT	rho
chr6	115934081	115934082	9957-lung	Snv	A	T	1	12604	356	A>T	CAC	rho
chr6	115934095	115934096	9957-lung	Snv	T	A	1	12317	286	T>A	ATT	rho
chr6	115934165	115934166	9957-lung	Snv	T	C	1	13098	537	T>C	GTC	rho
chr6	115934274	115934275	9957-lung	Snv	G	T	1	13020	238	G>T	AGT	rho
chr6	115934492	115934493	9957-lung	Snv	T	C	1	13049	678	T>C	GTT	rho
chr6	115935125	115935126	9957-lung	Snv	T	A	1	13641	170	T>A	ATG	rho
chr6	115935209	115935210	9957-lung	Snv	A	G	1	13257	298	A>G	CAC	rho
chr6	115935246	115935247	9957-lung	Snv	T	A	1	12445	570	T>A	ATG	rho
chr6	115935553	115935555	9957-lung	Mnv	CA	TT	1	11724	186	.	.	rho
chr6	115935712	115935713	9957-lung	Snv	A	G	1	9225	444	A>G	CAC	rho
chr6	115935735	115935736	9957-lung	Snv	A	T	2	9759	464	A>T	GAG	rho
chr6	115935795	115935796	9957-lung	Snv	C	T	1	9937	261	C>T	CCA	rho
chr6	115935796	115935797	9957-lung	Snv	A	G	1	9913	610	A>G	CAC	rho
chr6	115935796	115935797	9957-lung	Snv	A	T	1	9913	610	A>T	CAC	rho
chr6	115936137	115936138	9957-lung	Snv	A	C	1	5417	51	A>C	GAA	rho
chr6	115936432	115936433	9957-lung	Snv	T	A	1	10033	213	T>A	ATG	rho
chr6	115936432	115936433	9957-lung	Snv	T	C	1	10033	213	T>C	ATG	rho
chr6	115936522	115936523	9957-lung	Snv	A	T	1	12061	233	A>T	CAG	rho
chr6	115937578	115937579	9957-lung	Snv	A	T	1	12479	519	A>T	GAC	rho
chr6	115937660	115937661	9957-lung	Snv	A	T	1	13147	199	A>T	TAG	rho
chr6	115937859	115937860	9957-lung	Snv	A	T	1	13162	298	A>T	CAT	rho
chr6	115938181	115938182	9957-lung	Snv	C	T	1	12602	218	C>T	GCT	rho
chr6	115938383	115938384	9957-lung	Snv	A	T	1	12576	145	A>T	TAT	rho
chr6	115938457	115938458	9957-lung	Snv	T	C	1	12754	238	T>C	GTG	rho
chr6	115938532	115938533	9957-lung	Snv	T	C	1	12648	158	T>C	TTA	rho
chr6	115938578	115938579	9957-lung	Snv	T	A	1	12409	234	T>A	ATG	rho
chr6	115938700	115938701	9957-lung	Snv	T	C	1	10808	197	T>C	GTG	rho
chr6	145234217	145234218	9957-lung	Snv	T	A	1	7793	279	T>A	ATG	kras
chr6	145246678	145246679	9957-lung	Snv	T	A	1	9095	102	T>A	CTG	kras
chr6	145246709	145246710	9957-lung	Snv	A	G	4537	9834	302	A>G	CAT	kras
chr6	145246855	145246856	9957-lung	Snv	T	A	1	10058	160	T>A	ATG	kras
chr7	141192481	141192482	9957-lung	Snv	T	A	1	10773	181	T>A	ATG	hras
chr7	141192621	141192622	9957-lung	Snv	T	G	1	8822	306	T>G	CTG	hras
chr7	141192771	141192772	9957-lung	Snv	T	A	1	13248	131	T>A	TTG	hras
chr8	109575273	109575274	9957-lung	Snv	G	C	1	10785	128	G>C	AGT	hp
chr8	109575279	109575280	9957-lung	Snv	G	A	1	10898	183	G>A	TGG	hp
chr8	109575792	109575793	9957-lung	Snv	A	T	1	11875	1286	A>T	CAA	hp
chr8	109575832	109575833	9957-lung	Snv	G	T	1	11445	149	G>T	GGT	hp
chr8	109576260	109576261	9957-lung	Snv	A	T	1	11013	109	A>T	CAT	hp
chr8	109576301	109576302	9957-lung	Snv	A	G	1	11313	158	A>G	CAC	hp
chr8	109576310	109576311	9957-lung	Snv	A	G	1	11576	124	A>G	TAC	hp
chr8	109576357	109576358	9957-lung	Snv	A	T	1	12243	160	A>T	GAA	hp
chr8	109576770	109576771	9957-lung	Snv	T	C	1	12125	326	T>C	GTG	hp
chr8	109577224	109577225	9957-lung	Snv	C	T	1	10573	202	C>T	GCT	hp
chr8	109578112	109578113	9957-lung	Snv	T	C	1	8491	104	T>C	ATT	hp
chr8	109578142	109578143	9957-lung	Snv	A	T	1	7080	200	A>T	CAT	hp
chr8	109578569	109578570	9957-lung	Snv	A	T	1	3157	27	A>T	CAT	hp
chr8	109578569	109578570	9957-lung	Snv	A	C	1	3157	27	A>C	CAT	hp
chr8	109579267	109579268	9957-lung	Snv	T	C	1	8234	301	T>C	GTT	hp
chr8	109579795	109579796	9957-lung	Snv	C	A	1	13393	292	C>A	ACA	hp
chr8	109579796	109579797	9957-lung	Snv	A	G	1	13386	159	A>G	CAT	hp
chr8	109580022	109580023	9957-lung	Snv	A	C	1	10309	153	A>C	AAC	hp
chr9	120949682	120949683	9957-lung	Snv	A	T	1	12007	261	A>T	CAG	ctnnb1
chr9	120949998	120949999	9957-lung	Snv	A	G	1	13103	257	A>G	AAT	ctnnb1
chr9	120950060	120950061	9957-lung	Snv	A	T	1	13003	158	A>T	CAT	ctnnb1
chr9	120950244	120950245	9957-lung	Snv	A	T	1	13799	365	A>T	CAG	ctnnb1
chr9	120950324	120950325	9957-lung	Snv	A	G	1	13413	287	A>G	CAC	ctnnb1
chr9	120950383	120950384	9957-lung	Snv	A	T	1	13871	639	A>T	CAC	ctnnb1
chr9	120950459	120950460	9957-lung	Snv	A	T	1	13715	231	A>T	CAT	ctnnb1
chr9	120950529	120950530	9957-lung	Snv	A	T	1	13882	186	A>T	GAT	ctnnb1
chr9	120950559	120950560	9957-lung	Snv	A	G	1	14169	208	A>G	CAG	ctnnb1
chr9	120950625	120950626	9957-lung	Snv	A	G	1	14097	513	A>G	CAC	ctnnb1
chr9	120950625	120950626	9957-lung	Snv	A	T	1	14097	513	A>T	CAC	ctnnb1
chr9	120950734	120950735	9957-lung	Snv	A	G	1	13645	231	A>G	CAA	ctnnb1
chr9	120950756	120950757	9957-lung	Snv	A	T	1	13683	147	A>T	CAT	ctnnb1
chr9	120950818	120950819	9957-lung	Snv	A	G	1	14168	258	A>G	CAC	ctnnb1
chr9	120951056	120951057	9957-lung	Snv	A	T	1	13262	212	A>T	CAG	ctnnb1
chr9	120951145	120951146	9957-lung	Snv	A	T	1	13059	260	A>T	CAG	ctnnb1
chr9	120951279	120951280	9957-lung	Indel	A	AG	1	12747	138	.	.	ctnnb1
chr9	120951547	120951548	9957-lung	Snv	G	A	1	12497	284	G>A	GGG	ctnnb1
chr9	120951929	120951930	9957-lung	Snv	A	C	1	12689	240	A>C	CAT	ctnnb1
chr9	120951954	120951955	9957-lung	Snv	A	T	1	12812	157	A>T	CAT	ctnnb1
chr17	46244207	46244208	9957-lung	Snv	G	C	1	11310	154	G>C	AGA	polr1c
chr17	46244572	46244573	9957-lung	Snv	A	C	1	12330	360	A>C	CAG	polr1c
chr17	46244647	46244648	9957-lung	Snv	A	G	1	12446	503	A>G	CAC	polr1c
chr17	46244868	46244869	9957-lung	Snv	G	C	1	12645	263	G>C	CGT	polr1c
chr17	46244895	46244896	9957-lung	Snv	T	A	1	12549	296	T>A	CTG	polr1c
chr17	46244967	46244969	9957-lung	Indel	AG	A	1	11496	386	.	.	polr1c
chr17	46246041	46246042	9957-lung	Snv	T	A	1	7675	109	T>A	ATG	polr1c
chr17	46246135	46246137	9957-lung	Mnv	TG	AA	1	10103	129	.	.	polr1c
chr17	46246252	46246253	9957-lung	Snv	T	G	1	9878	205	T>G	CTC	polr1c
chr17	46246611	46246612	9957-lung	Snv	C	G	1	9624	299	C>G	ACT	polr1c
chr17	46247155	46247156	9957-lung	Snv	T	A	1	9158	231	T>A	CTG	polr1c
chr17	46247210	46247211	9957-lung	Snv	T	A	1	6808	140	T>A	TTG	polr1c
chr17	46248050	46248051	9957-lung	Snv	A	G	1	7855	361	A>G	GAT	polr1c
homo_sapiens_chr11_HRAS_5000nt_slop	6632	6633	9957-lung	Snv	T	A	320	17644	320	T>A	CTG	human_hras
homo_sapiens_chr11_HRAS_5000nt_slop	6941	6942	9957-lung	Snv	T	C	1	20282	436	T>C	CTG	human_hras
homo_sapiens_chr11_HRAS_5000nt_slop	7020	7021	9957-lung	Snv	T	C	1	18543	613	T>C	ATG	human_hras
chr3	103060302	103060303	9957-spleen	Snv	A	T	1	6548	94	A>T	CAT	nras
chr6	115934067	115934068	9957-spleen	Snv	T	A	1	6699	413	T>A	ATT	rho
chr6	115934166	115934168	9957-spleen	Indel	CT	C	1	7005	148	.	.	rho
chr6	115936691	115936692	9957-spleen	Snv	G	A	1	6116	404	G>A	CGG	rho
chr6	115936808	115936809	9957-spleen	Snv	T	C	1	6060	203	T>C	ATG	rho
chr6	115936968	115936969	9957-spleen	Snv	A	G	1	6434	407	A>G	GAT	rho
chr6	115937551	115937552	9957-spleen	Snv	C	T	1	6962	614	C>T	CCT	rho
chr6	115937615	115937616	9957-spleen	Snv	T	C	1	7204	345	T>C	ATT	rho
chr6	115937628	115937629	9957-spleen	Snv	T	A	1	7244	175	T>A	ATG	rho
chr6	115937931	115937932	9957-spleen	Snv	C	A	1	7531	172	C>A	ACA	rho
chr6	115938168	115938169	9957-spleen	Snv	A	T	1	7143	158	A>T	CAT	rho
chr6	115938356	115938357	9957-spleen	Snv	A	C	1	6963	146	A>C	GAG	rho
chr6	115938417	115938419	9957-spleen	Indel	CT	C	1	6950	172	.	.	rho
chr6	145246709	145246710	9957-spleen	Snv	A	G	2561	5532	193	A>G	CAT	kras
chr7	141192584	141192591	9957-spleen	Indel	CTCCCCA	C	1	4456	105	.	.	hras
chr7	141192716	141192718	9957-spleen	Indel	AC	A	1	6052	146	.	.	hras
chr7	141192892	141192893	9957-spleen	Snv	C	T	1	6395	165	C>T	TCT	hras
chr8	109575518	109575519	9957-spleen	Snv	T	C	1	7190	391	T>C	GTC	hp
chr8	109575893	109575894	9957-spleen	Snv	T	C	1	5530	747	T>C	GTG	hp
chr8	109576187	109576188	9957-spleen	Snv	C	T	1	5222	216	C>T	TCG	hp
chr8	109577779	109577780	9957-spleen	Snv	G	A	1	3105	30	G>A	AGA	hp
chr8	109578941	109578942	9957-spleen	Snv	C	T	1	3058	49	C>T	GCT	hp
chr8	109579389	109579391	9957-spleen	Indel	TG	T	1	6263	377	.	.	hp
chr8	109579513	109579514	9957-spleen	Snv	G	A	1	7709	100	G>A	AGT	hp
chr9	120949603	120949604	9957-spleen	Snv	A	G	1	6331	131	A>G	AAC	ctnnb1
chr9	120949636	120949637	9957-spleen	Snv	A	G	1	6823	153	A>G	CAC	ctnnb1
chr9	120950394	120950395	9957-spleen	Snv	A	G	1	8275	193	A>G	CAT	ctnnb1
chr9	120950614	120950615	9957-spleen	Snv	A	T	1	8314	154	A>T	CAT	ctnnb1
chr9	120951329	120951330	9957-spleen	Snv	G	A	1	7330	294	G>A	TGC	ctnnb1
chr9	120952100	120952101	9957-spleen	Snv	G	T	1	6949	176	G>T	AGG	ctnnb1
chr17	46245532	46245535	9957-spleen	Indel	GCC	G	1	5216	146	.	.	polr1c
chr17	46246310	46246311	9957-spleen	Snv	C	G	1	4399	119	C>G	TCC	polr1c
homo_sapiens_chr11_HRAS_5000nt_slop	6745	6746	9957-spleen	Snv	T	A	1	9752	1299	T>A	GTG	human_hras
homo_sapiens_chr11_HRAS_5000nt_slop	6954	6955	9957-spleen	Snv	G	C	1	9430	163	G>C	GGC	human_hras
homo_sapiens_chr11_HRAS_5000nt_slop	7046	7047	9957-spleen	Snv	C	T	1	8078	113	C>T	GCC	human_hras
homo_sapiens_chr11_HRAS_5000nt_slop	7135	7136	9957-spleen	Snv	T	A	1	5768	1246	T>A	CTG	human_hras
chr3	103060377	103060378	9958-blood	Snv	A	T	1	4058	84	A>T	CAG	nras
chr6	115932209	115932210	9958-blood	Snv	G	A	2	5653	150	G>A	CGC	rho
chr6	115933978	115933979	9958-blood	Snv	A	T	1	7094	276	A>T	GAT	rho
chr6	115934086	115934087	9958-blood	Snv	G	A	1	6703	159	G>A	AGC	rho
chr6	115934392	115934393	9958-blood	Snv	A	G	1	6081	128	A>G	GAG	rho
chr6	115934471	115934472	9958-blood	Snv	T	C	1	6472	83	T>C	ATC	rho
chr6	115934473	115934474	9958-blood	Snv	T	C	1	6459	173	T>C	CTA	rho
chr6	115935196	115935197	9958-blood	Snv	A	T	1	7101	163	A>T	CAT	rho
chr6	115937557	115937558	9958-blood	Snv	C	T	1	5976	358	C>T	CCT	rho
chr6	115937626	115937627	9958-blood	Snv	A	T	1	6304	140	A>T	AAA	rho
chr6	115937871	115937872	9958-blood	Snv	C	T	1	6748	303	C>T	CCC	rho
chr6	115937928	115937929	9958-blood	Snv	A	G	1	6949	141	A>G	AAC	rho
chr6	145246709	145246710	9958-blood	Snv	A	G	1314	2831	83	A>G	CAT	kras
chr7	141192981	141192982	9958-blood	Snv	C	A	1	4982	99	C>A	CCT	hras
chr7	141192981	141192982	9958-blood	Snv	C	T	1	4982	99	C>T	CCT	hras
chr8	109575819	109575820	9958-blood	Snv	G	A	1	6606	154	G>A	CGT	hp
chr8	109576931	109576932	9958-blood	Snv	G	A	1	5920	135	G>A	AGC	hp
chr8	109577252	109577253	9958-blood	Snv	A	T	1	5384	58	A>T	GAA	hp
chr8	109577473	109577474	9958-blood	Snv	A	G	1	5420	388	A>G	GAC	hp
chr8	109578923	109578924	9958-blood	Snv	C	G	1	2673	35	C>G	CCT	hp
chr8	109579505	109579506	9958-blood	Snv	C	T	1	5318	225	C>T	GCT	hp
chr9	120950645	120950646	9958-blood	Snv	G	C	1	7481	225	G>C	TGA	ctnnb1
chr9	120951619	120951620	9958-blood	Snv	A	G	1	6694	161	A>G	CAC	ctnnb1
chr17	46246731	46246732	9958-blood	Snv	C	T	1	5134	200	C>T	GCT	polr1c
homo_sapiens_chr11_HRAS_5000nt_slop	6639	6640	9958-blood	Snv	C	T	1	8938	416	C>T	GCG	human_hras
homo_sapiens_chr11_HRAS_5000nt_slop	7074	7075	9958-blood	Snv	C	T	1	8019	172	C>T	TCC	human_hras
chr3	103058819	103058820	9958-lung	Snv	A	T	1	7662	132	A>T	CAG	nras
chr3	103058860	103058861	9958-lung	Snv	A	C	1	9857	205	A>C	TAG	nras
chr3	103059000	103059001	9958-lung	Snv	A	G	1	11460	146	A>G	CAC	nras
chr3	103060402	103060403	9958-lung	Snv	A	T	1	8224	155	A>T	CAA	nras
chr6	115932574	115932575	9958-lung	Snv	G	A	1	12018	270	G>A	AGA	rho
chr6	115932725	115932726	9958-lung	Snv	T	C	1	10661	379	T>C	ATA	rho
chr6	115933107	115933108	9958-lung	Snv	A	T	1	9672	152	A>T	GAG	rho
chr6	115933126	115933127	9958-lung	Snv	T	C	1	9293	169	T>C	CTA	rho
chr6	115933219	115933220	9958-lung	Snv	T	C	1	6535	162	T>C	GTA	rho
chr6	115933535	115933536	9958-lung	Snv	A	G	1	9075	208	A>G	GAG	rho
chr6	115933745	115933746	9958-lung	Snv	T	A	1	11977	215	T>A	CTG	rho
chr6	115933870	115933871	9958-lung	Snv	T	C	1	12229	295	T>C	GTG	rho
chr6	115934081	115934082	9958-lung	Snv	A	G	1	12317	405	A>G	CAC	rho
chr6	115934248	115934249	9958-lung	Snv	A	G	1	12692	327	A>G	GAC	rho
chr6	115934682	115934683	9958-lung	Snv	A	G	1	10316	337	A>G	CAC	rho
chr6	115934697	115934698	9958-lung	Snv	T	C	1	10618	331	T>C	CTT	rho
chr6	115934701	115934702	9958-lung	Snv	G	A	1	10724	133	G>A	GGT	rho
chr6	115934712	115934713	9958-lung	Snv	T	A	1	10896	135	T>A	GTG	rho
chr6	115934761	115934762	9958-lung	Snv	G	A	1	11388	108	G>A	AGA	rho
chr6	115934847	115934848	9958-lung	Snv	T	C	1	12352	214	T>C	GTG	rho
chr6	115934850	115934851	9958-lung	Snv	A	T	1	12352	269	A>T	CAG	rho
chr6	115935003	115935004	9958-lung	Snv	A	T	1	12784	174	A>T	TAA	rho
chr6	115935040	115935041	9958-lung	Snv	A	T	2	12717	159	A>T	CAT	rho
chr6	115935217	115935218	9958-lung	Snv	A	T	1	12433	173	A>T	CAT	rho
chr6	115935364	115935365	9958-lung	Snv	A	T	1	12380	333	A>T	CAT	rho
chr6	115935459	115935460	9958-lung	Snv	T	C	1	11809	253	T>C	GTT	rho
chr6	115935514	115935515	9958-lung	Snv	C	T	1	11694	293	C>T	CCT	rho
chr6	115935589	115935590	9958-lung	Snv	C	T	1	10669	238	C>T	GCT	rho
chr6	115936393	115936394	9958-lung	Snv	A	T	1	8850	158	A>T	CAC	rho
chr6	115936427	115936428	9958-lung	Snv	T	A	1	9909	177	T>A	ATG	rho
chr6	115937161	115937162	9958-lung	Snv	T	C	1	8990	248	T>C	GTG	rho
chr6	115938501	115938502	9958-lung	Snv	G	A	1	12282	388	G>A	TGG	rho
chr6	115938597	115938598	9958-lung	Snv	C	G	1	11671	247	C>G	TCC	rho
chr6	115938648	115938649	9958-lung	Snv	T	C	2	11632	274	T>C	GTT	rho
chr6	145234225	145234226	9958-lung	Snv	T	A	1	8083	193	T>A	TTT	kras
chr6	145234465	145234466	9958-lung	Snv	T	A	1	9564	166	T>A	ATC	kras
chr6	145246709	145246710	9958-lung	Snv	A	G	4593	10065	334	A>G	CAT	kras
chr7	141192501	141192502	9958-lung	Snv	C	T	1	10309	354	C>T	GCC	hras
chr7	141192511	141192512	9958-lung	Snv	T	C	1	10423	210	T>C	GTG	hras
chr7	141192610	141192611	9958-lung	Snv	G	A	1	8685	209	G>A	CGG	hras
chr7	141192863	141192864	9958-lung	Snv	T	C	1	12394	283	T>C	GTT	hras
chr7	141192931	141192932	9958-lung	Snv	T	A	1	11425	196	T>A	ATT	hras
chr7	141192973	141192975	9958-lung	Mnv	TG	AA	1	10014	238	.	.	hras
chr7	141192981	141192982	9958-lung	Snv	C	A	1	9684	172	C>A	CCT	hras
chr8	109575593	109575594	9958-lung	Snv	T	A	1	12580	224	T>A	ATG	hp
chr8	109575764	109575765	9958-lung	Snv	A	G	1	11706	263	A>G	GAG	hp
chr8	109576186	109576187	9958-lung	Snv	T	A	1	10674	301	T>A	CTC	hp
chr8	109576245	109576246	9958-lung	Snv	G	T	1	10995	212	G>T	TGA	hp
chr8	109576517	109576518	9958-lung	Snv	T	A	1	11907	381	T>A	ATG	hp
chr8	109576762	109576764	9958-lung	Indel	GT	G	1	11754	269	.	.	hp
chr8	109576768	109576769	9958-lung	Snv	G	A	1	11768	322	G>A	AGG	hp
chr8	109576770	109576771	9958-lung	Snv	T	C	1	11808	281	T>C	GTG	hp
chr8	109576853	109576854	9958-lung	Snv	G	A	1	11654	138	G>A	AGA	hp
chr8	109577344	109577345	9958-lung	Snv	T	A	1	10125	390	T>A	CTG	hp
chr8	109578928	109578929	9958-lung	Snv	T	A	1	5656	73	T>A	TTC	hp
chr8	109579382	109579383	9958-lung	Snv	A	T	1	10559	413	A>T	CAC	hp
chr8	109579432	109579433	9958-lung	Snv	G	A	1	11179	276	G>A	AGC	hp
chr8	109579528	109579529	9958-lung	Snv	A	T	1	12731	161	A>T	GAG	hp
chr8	109579532	109579533	9958-lung	Snv	T	C	1	12772	182	T>C	GTG	hp
chr8	109579538	109579539	9958-lung	Snv	G	A	1	12822	304	G>A	AGC	hp
chr8	109579605	109579606	9958-lung	Snv	T	G	1	12381	137	T>G	GTG	hp
chr8	109579697	109579698	9958-lung	Snv	A	T	1	12603	130	A>T	CAT	hp
chr8	109579773	109579774	9958-lung	Snv	T	C	1	12536	183	T>C	TTG	hp
chr8	109579787	109579788	9958-lung	Snv	C	T	1	12457	411	C>T	CCG	hp
chr8	109579880	109579881	9958-lung	Snv	A	T	1	12202	192	A>T	CAC	hp
chr9	120949769	120949770	9958-lung	Snv	A	T	1	12099	227	A>T	CAA	ctnnb1
chr9	120949914	120949915	9958-lung	Snv	A	T	1	12942	458	A>T	CAG	ctnnb1
chr9	120950097	120950098	9958-lung	Snv	A	T	1	12832	189	A>T	TAG	ctnnb1
chr9	120950170	120950171	9958-lung	Snv	A	T	1	12557	384	A>T	CAG	ctnnb1
chr9	120950371	120950372	9958-lung	Snv	T	A	1	12955	367	T>A	GTG	ctnnb1
chr9	120950378	120950379	9958-lung	Snv	A	T	1	13102	450	A>T	CAG	ctnnb1
chr9	120950487	120950488	9958-lung	Snv	A	G	1	13181	181	A>G	CAT	ctnnb1
chr9	120950547	120950548	9958-lung	Snv	A	T	1	13385	166	A>T	CAT	ctnnb1
chr9	120950601	120950602	9958-lung	Snv	G	C	1	13360	170	G>C	GGA	ctnnb1
chr9	120950776	120950777	9958-lung	Snv	A	T	1	13134	174	A>T	CAT	ctnnb1
chr9	120950810	120950811	9958-lung	Snv	G	A	1	13492	241	G>A	AGC	ctnnb1
chr9	120950818	120950819	9958-lung	Snv	A	G	1	13459	243	A>G	CAC	ctnnb1
chr9	120951308	120951309	9958-lung	Snv	A	T	1	12333	188	A>T	CAA	ctnnb1
chr9	120951717	120951718	9958-lung	Snv	A	T	1	12517	106	A>T	CAA	ctnnb1
chr9	120952012	120952013	9958-lung	Snv	A	T	1	12194	290	A>T	GAG	ctnnb1
chr9	120952248	120952249	9958-lung	Snv	A	T	1	12022	205	A>T	CAA	ctnnb1
chr17	46244508	46244509	9958-lung	Snv	C	T	1	11641	162	C>T	ACT	polr1c
chr17	46244710	46244711	9958-lung	Snv	T	C	1	11908	219	T>C	CTG	polr1c
chr17	46244895	46244896	9958-lung	Snv	T	A	1	12120	244	T>A	CTG	polr1c
chr17	46245443	46245444	9958-lung	Snv	T	A	1	7960	340	T>A	GTG	polr1c
chr17	46245512	46245513	9958-lung	Snv	T	A	1	9457	221	T>A	ATG	polr1c
chr17	46246066	46246088	9958-lung	Indel	TTGATACAATTTCTACCCTCCA	T	1	8442	171	.	.	polr1c
chr17	46246255	46246256	9958-lung	Snv	T	A	1	10078	205	T>A	CTA	polr1c
chr17	46247102	46247103	9958-lung	Snv	T	A	1	9623	189	T>A	CTG	polr1c
chr17	46247961	46247962	9958-lung	Snv	A	T	1	9021	550	A>T	CAT	polr1c
homo_sapiens_chr11_HRAS_5000nt_slop	6573	6574	9958-lung	Snv	C	T	1	15069	211	C>T	ACA	human_hras
homo_sapiens_chr11_HRAS_5000nt_slop	6632	6633	9958-lung	Snv	T	A	189	17477	328	T>A	CTG	human_hras
homo_sapiens_chr11_HRAS_5000nt_slop	6634	6636	9958-lung	Indel	GC	G	1	17520	461	.	.	human_hras
homo_sapiens_chr11_HRAS_5000nt_slop	6775	6776	9958-lung	Snv	T	A	1	18533	777	T>A	CTG	human_hras
homo_sapiens_chr11_HRAS_5000nt_slop	6943	6944	9958-lung	Snv	G	T	1	19111	382	G>T	GGC	human_hras
chr6	115933690	115933691	9958-spleen	Snv	T	C	1	10178	298	T>C	GTT	rho
chr6	115934310	115934311	9958-spleen	Snv	A	G	1	10804	547	A>G	AAT	rho
chr6	115934422	115934423	9958-spleen	Snv	A	G	1	10535	497	A>G	GAC	rho
chr6	115935054	115935055	9958-spleen	Snv	C	G	1	10752	300	C>G	TCC	rho
chr6	115935103	115935104	9958-spleen	Snv	A	G	1	11177	184	A>G	CAT	rho
chr6	115935188	115935189	9958-spleen	Snv	T	A	1	10997	277	T>A	GTC	rho
chr6	115936611	115936612	9958-spleen	Snv	C	T	1	10013	378	C>T	CCG	rho
chr6	115936953	115936954	9958-spleen	Snv	C	T	1	10212	520	C>T	CCG	rho
chr6	115937695	115937696	9958-spleen	Snv	C	T	1	10796	267	C>T	GCA	rho
chr6	115937728	115937729	9958-spleen	Snv	T	A	1	10973	214	T>A	CTT	rho
chr6	115938296	115938297	9958-spleen	Snv	C	A	1	11102	205	C>A	ACA	rho
chr6	115938753	115938754	9958-spleen	Snv	C	T	1	8108	210	C>T	GCT	rho
chr6	145246709	145246710	9958-spleen	Snv	A	G	4149	9036	315	A>G	CAT	kras
chr7	141192839	141192840	9958-spleen	Snv	G	C	1	10496	304	G>C	GGG	hras
chr7	141192981	141192982	9958-spleen	Snv	C	A	1	8354	132	C>A	CCT	hras
chr8	109575119	109575120	9958-spleen	Snv	G	A	1	4836	164	G>A	AGC	hp
chr8	109575285	109575286	9958-spleen	Snv	G	A	1	9318	185	G>A	TGG	hp
chr8	109575815	109575816	9958-spleen	Snv	C	A	1	9298	342	C>A	CCC	hp
chr8	109575857	109575858	9958-spleen	Snv	C	G	1	8841	178	C>G	GCC	hp
chr8	109576626	109576627	9958-spleen	Snv	C	T	1	10404	171	C>T	TCT	hp
chr8	109576691	109576692	9958-spleen	Snv	G	A	1	10391	177	G>A	AGC	hp
chr8	109576935	109576936	9958-spleen	Snv	C	T	1	10422	201	C>T	CCT	hp
chr8	109576992	109576994	9958-spleen	Indel	CA	C	1	9875	177	.	.	hp
chr8	109577088	109577089	9958-spleen	Snv	G	C	1	9069	356	G>C	GGG	hp
chr8	109577252	109577253	9958-spleen	Snv	A	T	1	9377	128	A>T	GAA	hp
chr8	109577365	109577366	9958-spleen	Snv	A	T	1	8270	345	A>T	GAT	hp
chr8	109578615	109578616	9958-spleen	Snv	C	T	1	2197	31	C>T	ACA	hp
chr8	109579358	109579359	9958-spleen	Snv	G	A	1	8396	674	G>A	CGG	hp
chr8	109579456	109579457	9958-spleen	Snv	C	A	1	10366	351	C>A	CCA	hp
chr8	109579464	109579465	9958-spleen	Snv	G	A	2	10245	142	G>A	AGC	hp
chr8	109579651	109579652	9958-spleen	Snv	C	G	1	11021	157	C>G	TCT	hp
chr8	109579814	109579815	9958-spleen	Snv	T	C	1	11106	141	T>C	GTG	hp
chr8	109580041	109580042	9958-spleen	Snv	A	T	1	7891	170	A>T	CAC	hp
chr9	120950051	120950052	9958-spleen	Snv	G	A	1	11111	134	G>A	AGT	ctnnb1
chr9	120950324	120950325	9958-spleen	Snv	A	T	1	11124	290	A>T	CAC	ctnnb1
chr9	120950501	120950502	9958-spleen	Snv	A	T	1	11383	119	A>T	TAA	ctnnb1
chr9	120950629	120950630	9958-spleen	Snv	C	T	1	11768	148	C>T	ACC	ctnnb1
chr9	120951380	120951381	9958-spleen	Snv	A	G	1	11033	121	A>G	GAA	ctnnb1
chr9	120951585	120951586	9958-spleen	Snv	G	A	1	10729	223	G>A	GGT	ctnnb1
chr17	46244870	46244871	9958-spleen	Snv	C	T	2	10165	184	C>T	TCG	polr1c
chr17	46244977	46244978	9958-spleen	Snv	C	A	1	9763	292	C>A	CCG	polr1c
homo_sapiens_chr11_HRAS_5000nt_slop	6841	6842	9958-spleen	Snv	C	T	1	15496	387	C>T	TCT	human_hras
homo_sapiens_chr11_HRAS_5000nt_slop	7001	7003	9958-spleen	Indel	TG	T	1	15884	269	.	.	human_hras
chr6	115932634	115932635	9959-blood	Snv	T	C	1	4870	119	T>C	CTC	rho
chr6	115933981	115933982	9959-blood	Snv	A	G	1	6525	288	A>G	CAT	rho
chr6	115936890	115936891	9959-blood	Snv	G	A	1	5422	245	G>A	GGG	rho
chr6	115937594	115937595	9959-blood	Snv	C	T	1	5213	127	C>T	CCT	rho
chr6	145234431	145234432	9959-blood	Snv	A	G	1	4148	46	A>G	GAA	kras
chr6	145246709	145246710	9959-blood	Snv	A	G	1288	2599	80	A>G	CAT	kras
chr7	141192775	141192777	9959-blood	Mnv	CA	GG	1	7134	159	.	.	hras
chr8	109575798	109575799	9959-blood	Indel	C	CA	1	6282	172	.	.	hp
chr8	109577307	109577308	9959-blood	Snv	C	T	1	5160	133	C>T	GCC	hp
chr8	109577379	109577380	9959-blood	Snv	A	T	1	5297	127	A>T	GAG	hp
chr9	120949809	120949810	9959-blood	Snv	A	C	1	3127	74	A>C	GAT	ctnnb1
chr9	120949863	120949864	9959-blood	Snv	G	T	1	3448	112	G>T	TGG	ctnnb1
chr9	120950182	120950183	9959-blood	Snv	G	A	1	5950	94	G>A	AGC	ctnnb1
chr9	120950858	120950859	9959-blood	Snv	A	G	1	6679	370	A>G	CAC	ctnnb1
chr9	120950884	120950885	9959-blood	Snv	C	T	1	6575	635	C>T	CCT	ctnnb1
chr9	120951086	120951093	9959-blood	Indel	CGCGGAA	C	1	6051	230	.	.	ctnnb1
chr17	46246269	46246270	9959-blood	Snv	C	T	1	3814	101	C>T	CCC	polr1c
chr17	46246305	46246306	9959-blood	Snv	T	A	1	2965	23	T>A	TTG	polr1c
homo_sapiens_chr11_HRAS_5000nt_slop	6621	6622	9959-blood	Snv	T	G	1	8165	271	T>G	CTG	human_hras
homo_sapiens_chr11_HRAS_5000nt_slop	6835	6836	9959-blood	Snv	C	T	1	10362	216	C>T	CCC	human_hras
chr3	103058983	103058984	9959-lung	Snv	C	T	1	10056	184	C>T	TCC	nras
chr3	103058993	103058994	9959-lung	Snv	C	T	1	10090	278	C>T	CCA	nras
chr3	103060160	103060162	9959-lung	Indel	TC	T	1	8593	235	.	.	nras
chr3	103060283	103060287	9959-lung	Indel	TGCC	T	1	10336	156	.	.	nras
chr6	115931982	115931983	9959-lung	Snv	G	T	1	6066	170	G>T	GGG	rho
chr6	115932055	115932056	9959-lung	Snv	G	A	1	7908	137	G>A	AGG	rho
chr6	115932197	115932198	9959-lung	Snv	A	G	1	8028	165	A>G	CAC	rho
chr6	115932544	115932545	9959-lung	Snv	C	T	1	10287	154	C>T	ACA	rho
chr6	115933087	115933088	9959-lung	Snv	C	T	1	8784	164	C>T	GCT	rho
chr6	115933482	115933483	9959-lung	Snv	A	C	1	6133	327	A>C	CAC	rho
chr6	115933512	115933513	9959-lung	Snv	T	C	1	7090	151	T>C	GTC	rho
chr6	115933578	115933579	9959-lung	Snv	T	A	1	8634	151	T>A	ATC	rho
chr6	115933768	115933769	9959-lung	Snv	A	G	1	10439	251	A>G	AAG	rho
chr6	115934037	115934038	9959-lung	Snv	A	T	1	10538	218	A>T	GAG	rho
chr6	115934198	115934199	9959-lung	Snv	T	C	1	10966	299	T>C	GTC	rho
chr6	115934232	115934233	9959-lung	Snv	A	G	1	11156	159	A>G	AAC	rho
chr6	115934494	115934495	9959-lung	Snv	G	T	1	11058	258	G>T	TGG	rho
chr6	115934824	115934825	9959-lung	Snv	A	G	1	10086	132	A>G	TAC	rho
chr6	115934998	115934999	9959-lung	Snv	C	A	1	10779	199	C>A	ACC	rho
chr6	115935103	115935104	9959-lung	Snv	A	G	1	10972	143	A>G	CAT	rho
chr6	115935425	115935426	9959-lung	Snv	A	G	1	10274	219	A>G	CAC	rho
chr6	115935477	115935478	9959-lung	Snv	T	A	1	10066	109	T>A	TTC	rho
chr6	115935527	115935528	9959-lung	Snv	A	T	1	10074	323	A>T	CAC	rho
chr6	115935582	115935583	9959-lung	Snv	C	T	1	9455	209	C>T	GCT	rho
chr6	115936139	115936140	9959-lung	Snv	T	C	1	6060	73	T>C	ATG	rho
chr6	115936198	115936199	9959-lung	Snv	T	A	1	6566	50	T>A	TTA	rho
chr6	115936992	115936993	9959-lung	Snv	C	G	1	10254	281	C>G	TCT	rho
chr6	115937861	115937862	9959-lung	Snv	G	A	1	10953	245	G>A	TGC	rho
chr6	115937904	115937905	9959-lung	Snv	A	T	1	11185	406	A>T	CAC	rho
chr6	115937935	115937936	9959-lung	Snv	G	A	1	11218	226	G>A	TGC	rho
chr6	115937971	115937972	9959-lung	Snv	T	C	1	11289	132	T>C	ATG	rho
chr6	115938026	115938027	9959-lung	Snv	T	C	1	10655	281	T>C	CTT	rho
chr6	115938589	115938590	9959-lung	Snv	A	T	1	10466	274	A>T	CAC	rho
chr6	115938626	115938627	9959-lung	Snv	A	G	1	10356	144	A>G	GAT	rho
chr6	115938641	115938642	9959-lung	Snv	T	C	1	10367	339	T>C	GTG	rho
chr6	115938645	115938646	9959-lung	Snv	A	T	1	10339	123	A>T	TAT	rho
chr6	115938685	115938686	9959-lung	Snv	T	C	1	9717	159	T>C	TTG	rho
chr6	115938695	115938696	9959-lung	Snv	A	G	1	9529	164	A>G	CAT	rho
chr6	145234355	145234356	9959-lung	Snv	T	A	1	9419	167	T>A	TTG	kras
chr6	145246696	145246697	9959-lung	Snv	C	T	1	8911	163	C>T	TCT	kras
chr6	145246709	145246710	9959-lung	Snv	A	G	4193	9055	294	A>G	CAT	kras
chr7	141192442	141192443	9959-lung	Snv	T	A	1	8754	218	T>A	CTG	hras
chr7	141192522	141192523	9959-lung	Snv	T	A	1	8881	129	T>A	CTG	hras
chr7	141192598	141192599	9959-lung	Snv	C	T	1	7579	170	C>T	ACC	hras
chr7	141192866	141192867	9959-lung	Snv	T	G	1	10326	175	T>G	CTG	hras
chr7	141192955	141192956	9959-lung	Snv	T	A	1	9263	184	T>A	CTG	hras
chr8	109576434	109576435	9959-lung	Snv	T	C	1	10191	270	T>C	GTT	hp
chr8	109576862	109576863	9959-lung	Snv	A	T	1	10147	110	A>T	CAT	hp
chr8	109577086	109577087	9959-lung	Snv	A	T	1	9091	475	A>T	CAG	hp
chr8	109578024	109578025	9959-lung	Snv	G	C	1	8531	282	G>C	GGA	hp
chr8	109578056	109578057	9959-lung	Snv	C	T	1	8610	227	C>T	GCT	hp
chr8	109578059	109578060	9959-lung	Snv	T	A	1	8575	137	T>A	ATG	hp
chr8	109578955	109578956	9959-lung	Snv	C	T	1	5424	130	C>T	CCC	hp
chr8	109579788	109579789	9959-lung	Snv	G	A	1	10702	368	G>A	CGT	hp
chr9	120949534	120949535	9959-lung	Snv	G	A	1	8249	352	G>A	AGG	ctnnb1
chr9	120949734	120949735	9959-lung	Snv	A	T	1	10695	141	A>T	AAG	ctnnb1
chr9	120949828	120949829	9959-lung	Snv	T	G	1	10757	116	T>G	ATC	ctnnb1
chr9	120950109	120950110	9959-lung	Snv	A	T	1	10849	194	A>T	CAG	ctnnb1
chr9	120950259	120950260	9959-lung	Snv	G	C	1	11205	165	G>C	GGA	ctnnb1
chr9	120950383	120950384	9959-lung	Snv	A	G	1	11399	494	A>G	CAC	ctnnb1
chr9	120950451	120950452	9959-lung	Snv	A	G	1	11307	193	A>G	CAA	ctnnb1
chr9	120950818	120950819	9959-lung	Snv	A	T	1	11728	220	A>T	CAC	ctnnb1
chr9	120950985	120950986	9959-lung	Snv	A	G	1	11247	203	A>G	CAC	ctnnb1
chr9	120951009	120951010	9959-lung	Snv	A	T	1	11168	253	A>T	CAC	ctnnb1
chr9	120951012	120951013	9959-lung	Snv	A	G	1	11098	93	A>G	TAA	ctnnb1
chr9	120951035	120951036	9959-lung	Snv	A	T	1	10973	164	A>T	CAT	ctnnb1
chr9	120951226	120951227	9959-lung	Snv	G	T	1	10885	137	G>T	AGT	ctnnb1
chr9	120951361	120951362	9959-lung	Snv	C	T	1	10677	315	C>T	CCA	ctnnb1
chr9	120951385	120951386	9959-lung	Snv	A	T	1	10578	130	A>T	CAA	ctnnb1
chr9	120951519	120951520	9959-lung	Snv	A	T	1	10433	174	A>T	CAG	ctnnb1
chr9	120952119	120952120	9959-lung	Snv	A	G	1	10804	329	A>G	CAC	ctnnb1
chr17	46244612	46244613	9959-lung	Snv	T	A	1	10386	341	T>A	GTG	polr1c
chr17	46244732	46244733	9959-lung	Snv	C	T	1	10473	143	C>T	CCT	polr1c
chr17	46244815	46244816	9959-lung	Snv	T	A	1	10357	199	T>A	ATG	polr1c
chr17	46244828	46244829	9959-lung	Snv	C	G	1	10202	207	C>G	TCA	polr1c
chr17	46245116	46245117	9959-lung	Snv	T	C	1	7978	211	T>C	CTG	polr1c
chr17	46246814	46246815	9959-lung	Snv	T	G	1	9288	176	T>G	CTG	polr1c
chr17	46247188	46247189	9959-lung	Snv	A	T	1	7434	169	A>T	CAT	polr1c
chr17	46247679	46247680	9959-lung	Snv	T	A	1	5043	237	T>A	CTG	polr1c
chr17	46247749	46247750	9959-lung	Snv	C	T	1	6570	308	C>T	CCC	polr1c
chr17	46248015	46248016	9959-lung	Snv	A	G	1	7574	551	A>G	CAA	polr1c
homo_sapiens_chr11_HRAS_5000nt_slop	6632	6633	9959-lung	Snv	T	A	61	14686	287	T>A	CTG	human_hras
homo_sapiens_chr11_HRAS_5000nt_slop	6745	6746	9959-lung	Snv	T	A	1	15417	805	T>A	GTG	human_hras
homo_sapiens_chr11_HRAS_5000nt_slop	7038	7050	9959-lung	Indel	CCACACCGCCGG	C	1	14482	411	.	.	human_hras
homo_sapiens_chr11_HRAS_5000nt_slop	7083	7084	9959-lung	Snv	C	A	1	13858	160	C>A	GCT	human_hras
chr3	103058942	103058943	9959-spleen	Snv	G	A	1	8458	166	G>A	GGT	nras
chr6	115932602	115932603	9959-spleen	Snv	T	A	1	8591	273	T>A	CTC	rho
chr6	115933768	115933769	9959-spleen	Snv	A	T	1	8911	311	A>T	AAG	rho
chr6	115934963	115934964	9959-spleen	Snv	T	C	1	9596	258	T>C	GTG	rho
chr6	115935773	115935774	9959-spleen	Snv	G	T	1	6935	138	G>T	AGT	rho
chr6	115936539	115936540	9959-spleen	Snv	A	T	1	8125	411	A>T	CAT	rho
chr6	115937717	115937718	9959-spleen	Snv	G	T	1	9025	208	G>T	AGT	rho
chr6	115937745	115937746	9959-spleen	Snv	G	A	1	8996	210	G>A	AGC	rho
chr6	115938716	115938717	9959-spleen	Snv	G	A	1	7103	335	G>A	TGG	rho
chr6	145234270	145234271	9959-spleen	Snv	T	C	1	5960	230	T>C	ATG	kras
chr6	145246709	145246710	9959-spleen	Snv	A	G	3090	6619	252	A>G	CAT	kras
chr7	141192601	141192602	9959-spleen	Snv	C	A	1	5119	124	C>A	ACC	hras
chr8	109575505	109575506	9959-spleen	Snv	C	T	1	9194	239	C>T	CCC	hp
chr8	109577520	109577521	9959-spleen	Snv	A	T	1	5625	246	A>T	AAG	hp
chr8	109577521	109577522	9959-spleen	Snv	G	A	1	5585	115	G>A	AGC	hp
chr8	109577620	109577621	9959-spleen	Snv	C	G	1	1383	16	C>G	ACA	hp
chr8	109577812	109577813	9959-spleen	Snv	A	C	1	4643	89	A>C	CAC	hp
chr8	109579886	109579887	9959-spleen	Snv	C	T	1	9189	226	C>T	ACG	hp
chr8	109579983	109579984	9959-spleen	Snv	A	T	1	7913	121	A>T	CAT	hp
chr9	120949888	120949889	9959-spleen	Snv	A	T	1	8862	536	A>T	CAT	ctnnb1
chr9	120950060	120950061	9959-spleen	Snv	A	G	1	9450	166	A>G	CAT	ctnnb1
chr9	120950614	120950615	9959-spleen	Snv	A	C	1	9702	143	A>C	CAT	ctnnb1
chr9	120950884	120950885	9959-spleen	Snv	C	T	1	9328	762	C>T	CCT	ctnnb1
chr9	120950974	120950975	9959-spleen	Snv	A	C	1	9798	315	A>C	CAG	ctnnb1
chr9	120951086	120951087	9959-spleen	Snv	C	T	1	9379	272	C>T	ACG	ctnnb1
chr9	120951251	120951252	9959-spleen	Snv	C	G	1	8944	273	C>G	TCA	ctnnb1
chr17	46244066	46244067	9959-spleen	Snv	G	C	1	5770	153	G>C	AGA	polr1c
chr17	46244079	46244080	9959-spleen	Snv	C	T	1	5956	168	C>T	CCT	polr1c
chr17	46244207	46244208	9959-spleen	Snv	G	C	1	8033	139	G>C	AGA	polr1c
chr17	46244732	46244733	9959-spleen	Snv	C	G	1	8819	205	C>G	CCT	polr1c
chr17	46244865	46244866	9959-spleen	Snv	G	C	1	8647	202	G>C	TGT	polr1c
homo_sapiens_chr11_HRAS_5000nt_slop	6807	6808	9959-spleen	Snv	C	T	1	12560	234	C>T	TCT	human_hras
homo_sapiens_chr11_HRAS_5000nt_slop	6860	6861	9959-spleen	Snv	G	A	1	12907	663	G>A	AGG	human_hras
chr3	103058869	103058870	9960-blood	Snv	T	G	1	3038	23	T>G	TTT	nras
chr6	115932019	115932020	9960-blood	Snv	G	A	1	3751	76	G>A	GGG	rho
chr6	115933836	115933837	9960-blood	Snv	G	A	1	4890	140	G>A	CGG	rho
chr6	115933925	115933926	9960-blood	Snv	G	A	1	5294	140	G>A	AGC	rho
chr6	115934695	115934696	9960-blood	Snv	A	T	1	3981	95	A>T	CAC	rho
chr6	115937943	115937944	9960-blood	Snv	T	C	1	4300	47	T>C	ATG	rho
chr6	115937971	115937972	9960-blood	Snv	T	C	1	4161	60	T>C	ATG	rho
chr6	115937975	115937976	9960-blood	Snv	T	C	2	4097	58	T>C	ATC	rho
chr6	115938645	115938646	9960-blood	Snv	A	G	1	4512	61	A>G	TAT	rho
chr6	115938735	115938736	9960-blood	Snv	C	T	1	3429	120	C>T	CCA	rho
chr6	145246709	145246710	9960-blood	Snv	A	G	863	1843	51	A>G	CAT	kras
chr8	109576405	109576406	9960-blood	Snv	T	G	1	4500	82	T>G	CTG	hp
chr9	120952275	120952276	9960-blood	Snv	A	G	1	3890	35	A>G	TAT	ctnnb1
homo_sapiens_chr11_HRAS_5000nt_slop	7069	7089	9960-blood	Indel	ATATTCCGTCATCGCTCCTC	A	1	5375	103	.	.	human_hras
chr3	103058883	103058884	9960-lung	Snv	G	T	1	8220	608	G>T	CGT	nras
chr3	103060174	103060175	9960-lung	Snv	A	T	1	7230	951	A>T	CAC	nras
chr3	103060262	103060263	9960-lung	Snv	A	C	1	9028	359	A>C	CAG	nras
chr3	103060262	103060263	9960-lung	Snv	A	G	1	9028	359	A>G	CAG	nras
chr3	103060310	103060311	9960-lung	Snv	A	T	1	8633	326	A>T	CAG	nras
chr3	103060338	103060339	9960-lung	Snv	A	G	1	8327	213	A>G	CAT	nras
chr6	115932038	115932039	9960-lung	Snv	C	T	1	6157	378	C>T	CCC	rho
chr6	115932280	115932281	9960-lung	Snv	A	T	1	6809	643	A>T	CAC	rho
chr6	115932726	115932727	9960-lung	Snv	A	G	1	8514	473	A>G	TAG	rho
chr6	115933132	115933133	9960-lung	Snv	T	C	1	7389	252	T>C	ATA	rho
chr6	115933197	115933198	9960-lung	Snv	C	A	1	6160	278	C>A	ACA	rho
chr6	115933258	115933259	9960-lung	Snv	T	C	1	3624	29	T>C	TTG	rho
chr6	115933507	115933508	9960-lung	Snv	C	T	1	6576	197	C>T	ACG	rho
chr6	115933673	115933674	9960-lung	Snv	A	C	1	9751	159	A>C	CAA	rho
chr6	115933693	115933694	9960-lung	Snv	T	C	1	9886	217	T>C	TTG	rho
chr6	115933695	115933696	9960-lung	Snv	G	T	1	9938	304	G>T	GGC	rho
chr6	115933812	115933814	9960-lung	Mnv	TG	CA	1	10272	741	.	.	rho
chr6	115934178	115934179	9960-lung	Snv	A	G	1	9884	276	A>G	GAG	rho
chr6	115934191	115934192	9960-lung	Snv	T	G	1	9880	203	T>G	CTG	rho
chr6	115934396	115934397	9960-lung	Snv	G	A	1	9501	229	G>A	GGC	rho
chr6	115934515	115934516	9960-lung	Snv	A	C	1	10163	200	A>C	TAG	rho
chr6	115934740	115934741	9960-lung	Snv	A	T	1	9379	320	A>T	CAT	rho
chr6	115935029	115935030	9960-lung	Snv	A	T	1	10803	351	A>T	CAG	rho
chr6	115935051	115935052	9960-lung	Snv	T	A	1	10686	170	T>A	ATG	rho
chr6	115935154	115935155	9960-lung	Snv	A	T	1	10977	335	A>T	CAC	rho
chr6	115935265	115935266	9960-lung	Snv	G	A	1	8579	192	G>A	AGT	rho
chr6	115935375	115935376	9960-lung	Snv	A	G	1	10183	1202	A>G	CAC	rho
chr6	115935506	115935507	9960-lung	Snv	A	G	1	9520	143	A>G	CAG	rho
chr6	115936549	115936550	9960-lung	Snv	T	C	1	8970	1368	T>C	GTG	rho
chr6	115936792	115936793	9960-lung	Snv	G	A	1	9261	332	G>A	AGC	rho
chr6	115936852	115936853	9960-lung	Snv	T	A	1	8985	174	T>A	ATG	rho
chr6	115937162	115937163	9960-lung	Snv	G	A	1	6399	157	G>A	TGC	rho
chr6	115937597	115937598	9960-lung	Snv	T	C	1	9897	239	T>C	GTG	rho
chr6	115937801	115937802	9960-lung	Snv	C	T	1	10473	686	C>T	TCT	rho
chr6	115937965	115937966	9960-lung	Snv	T	C	1	10828	173	T>C	ATG	rho
chr6	115938094	115938095	9960-lung	Snv	C	G	1	10365	385	C>G	CCT	rho
chr6	115938272	115938273	9960-lung	Snv	A	T	1	10370	332	A>T	AAA	rho
chr6	115938278	115938279	9960-lung	Snv	A	T	1	10412	205	A>T	TAG	rho
chr6	115938316	115938318	9960-lung	Mnv	TG	AT	1	10213	284	.	.	rho
chr6	115938360	115938361	9960-lung	Snv	A	T	1	9907	225	A>T	CAG	rho
chr6	145234426	145234427	9960-lung	Snv	C	T	1	8751	564	C>T	CCT	kras
chr6	145234448	145234449	9960-lung	Snv	T	A	1	8451	231	T>A	CTG	kras
chr6	145246709	145246710	9960-lung	Snv	A	G	3582	7764	252	A>G	CAT	kras
chr7	141192442	141192443	9960-lung	Snv	T	A	1	7974	231	T>A	CTG	hras
chr7	141192955	141192956	9960-lung	Snv	T	A	1	8402	470	T>A	CTG	hras
chr7	141192962	141192963	9960-lung	Snv	C	G	1	8259	128	C>G	TCC	hras
chr8	109575674	109575675	9960-lung	Snv	T	C	1	10479	340	T>C	ATG	hp
chr8	109576234	109576235	9960-lung	Snv	A	G	1	8440	82	A>G	AAA	hp
chr8	109576345	109576346	9960-lung	Snv	G	A	1	9245	256	G>A	TGA	hp
chr8	109576389	109576390	9960-lung	Snv	A	T	1	9451	267	A>T	CAG	hp
chr8	109576437	109576438	9960-lung	Snv	T	C	1	9488	711	T>C	GTT	hp
chr8	109576546	109576547	9960-lung	Snv	C	T	1	9687	310	C>T	ACT	hp
chr8	109576693	109576694	9960-lung	Snv	T	A	1	9741	360	T>A	CTC	hp
chr8	109577315	109577316	9960-lung	Snv	A	G	1	8019	785	A>G	CAC	hp
chr8	109577343	109577344	9960-lung	Snv	C	T	1	7815	147	C>T	GCT	hp
chr8	109579292	109579293	9960-lung	Snv	G	A	1	6686	176	G>A	AGA	hp
chr8	109579363	109579364	9960-lung	Snv	A	G	1	7685	264	A>G	AAC	hp
chr8	109579410	109579411	9960-lung	Snv	C	A	1	8680	555	C>A	ACC	hp
chr8	109579442	109579443	9960-lung	Snv	A	G	1	9616	240	A>G	GAC	hp
chr8	109579459	109579460	9960-lung	Snv	C	A	1	10101	313	C>A	GCC	hp
chr8	109579724	109579725	9960-lung	Snv	A	G	1	11449	170	A>G	TAC	hp
chr9	120949456	120949457	9960-lung	Snv	G	A	1	3305	87	G>A	TGT	ctnnb1
chr9	120949908	120949909	9960-lung	Snv	A	G	1	10875	196	A>G	GAT	ctnnb1
chr9	120950170	120950171	9960-lung	Snv	A	T	1	11148	464	A>T	CAG	ctnnb1
chr9	120950547	120950548	9960-lung	Snv	A	G	1	11703	219	A>G	CAT	ctnnb1
chr9	120950587	120950588	9960-lung	Snv	A	C	1	11548	241	A>C	CAG	ctnnb1
chr9	120950591	120950592	9960-lung	Snv	G	T	1	11524	212	G>T	AGT	ctnnb1
chr9	120950689	120950690	9960-lung	Snv	A	T	1	11390	219	A>T	CAA	ctnnb1
chr9	120950843	120950844	9960-lung	Snv	G	A	1	11517	303	G>A	AGG	ctnnb1
chr9	120950970	120950971	9960-lung	Snv	A	T	1	11412	359	A>T	CAT	ctnnb1
chr9	120951097	120951098	9960-lung	Snv	C	G	1	11052	428	C>G	GCC	ctnnb1
chr9	120951099	120951100	9960-lung	Snv	A	G	1	11136	235	A>G	CAC	ctnnb1
chr9	120951107	120951108	9960-lung	Snv	A	T	1	11073	142	A>T	CAA	ctnnb1
chr9	120951137	120951138	9960-lung	Snv	T	A	1	11038	203	T>A	ATG	ctnnb1
chr9	120951252	120951253	9960-lung	Snv	A	T	1	10468	182	A>T	CAT	ctnnb1
chr9	120951371	120951372	9960-lung	Snv	A	G	1	10585	414	A>G	CAC	ctnnb1
chr9	120951938	120951939	9960-lung	Snv	A	G	1	10279	379	A>G	GAT	ctnnb1
chr9	120951979	120951980	9960-lung	Snv	A	G	1	10382	302	A>G	GAG	ctnnb1
chr17	46244347	46244348	9960-lung	Snv	T	A	1	9910	334	T>A	TTG	polr1c
chr17	46245654	46245655	9960-lung	Snv	T	A	1	7404	334	T>A	ATG	polr1c
chr17	46246260	46246261	9960-lung	Snv	T	C	1	7112	284	T>C	CTG	polr1c
chr17	46247858	46247859	9960-lung	Snv	T	G	1	5947	810	T>G	GTG	polr1c
chr17	46248049	46248050	9960-lung	Snv	G	A	1	4637	130	G>A	AGA	polr1c
chr17	46248095	46248096	9960-lung	Snv	T	C	1	3125	408	T>C	GTG	polr1c
homo_sapiens_chr11_HRAS_5000nt_slop	6611	6612	9960-lung	Snv	C	T	1	11283	232	C>T	CCG	human_hras
homo_sapiens_chr11_HRAS_5000nt_slop	6739	6740	9960-lung	Snv	C	T	1	13833	430	C>T	CCT	human_hras
homo_sapiens_chr11_HRAS_5000nt_slop	6804	6805	9960-lung	Snv	C	A	1	13709	230	C>A	TCC	human_hras
homo_sapiens_chr11_HRAS_5000nt_slop	6891	6892	9960-lung	Snv	T	A	1	14875	1143	T>A	CTG	human_hras
homo_sapiens_chr11_HRAS_5000nt_slop	6918	6919	9960-lung	Snv	C	T	1	15302	438	C>T	CCT	human_hras
homo_sapiens_chr11_HRAS_5000nt_slop	7053	7054	9960-lung	Snv	C	T	1	13081	289	C>T	CCC	human_hras
chr6	115932200	115932201	9960-spleen	Snv	A	G	1	8036	166	A>G	AAG	rho
chr6	115932330	115932331	9960-spleen	Snv	C	T	1	6717	163	C>T	GCT	rho
chr6	115932443	115932444	9960-spleen	Snv	C	T	1	8754	225	C>T	GCT	rho
chr6	115932557	115932558	9960-spleen	Snv	C	G	1	10378	193	C>G	TCA	rho
chr6	115933482	115933483	9960-spleen	Snv	A	T	1	6057	345	A>T	CAC	rho
chr6	115933635	115933636	9960-spleen	Snv	A	G	1	9809	678	A>G	CAC	rho
chr6	115934043	115934044	9960-spleen	Snv	G	A	1	10425	291	G>A	CGG	rho
chr6	115935388	115935389	9960-spleen	Snv	C	A	1	10550	306	C>A	CCC	rho
chr6	115935599	115935601	9960-spleen	Indel	TA	T	1	8757	151	.	.	rho
chr6	115936970	115936971	9960-spleen	Snv	C	A	1	10125	223	C>A	TCT	rho
chr6	115937455	115937456	9960-spleen	Snv	C	T	1	8214	1003	C>T	CCG	rho
chr6	115937471	115937472	9960-spleen	Snv	T	A	1	8647	115	T>A	ATT	rho
chr6	115938084	115938085	9960-spleen	Snv	A	G	1	10797	154	A>G	AAT	rho
chr6	115938155	115938156	9960-spleen	Snv	T	A	1	10629	364	T>A	ATG	rho
chr6	145234412	145234413	9960-spleen	Snv	T	G	1	9037	119	T>G	TTT	kras
chr6	145246709	145246710	9960-spleen	Snv	A	G	3623	7711	256	A>G	CAT	kras
chr7	141192446	141192447	9960-spleen	Snv	C	A	1	8597	166	C>A	ACT	hras
chr7	141192530	141192531	9960-spleen	Snv	C	T	1	8659	182	C>T	GCA	hras
chr8	109575515	109575517	9960-spleen	Mnv	TC	CA	1	10583	198	.	.	hp
chr8	109575592	109575593	9960-spleen	Snv	A	T	1	10826	133	A>T	CAT	hp
chr8	109575691	109575692	9960-spleen	Snv	A	T	1	10669	224	A>T	CAG	hp
chr8	109576754	109576755	9960-spleen	Snv	T	C	1	10100	194	T>C	CTT	hp
chr8	109577990	109577991	9960-spleen	Snv	G	A	1	7937	184	G>A	AGG	hp
chr8	109578163	109578164	9960-spleen	Snv	T	C	1	5109	60	T>C	ATG	hp
chr8	109579744	109579745	9960-spleen	Snv	G	C	1	11102	263	G>C	AGT	hp
chr8	109579785	109579786	9960-spleen	Snv	C	A	1	10839	207	C>A	ACC	hp
chr8	109579814	109579816	9960-spleen	Mnv	TG	AA	1	10855	134	.	.	hp
chr8	109580089	109580090	9960-spleen	Snv	A	G	1	5164	141	A>G	CAC	hp
chr9	120949629	120949630	9960-spleen	Snv	A	G	1	9597	177	A>G	TAA	ctnnb1
chr9	120949942	120949943	9960-spleen	Snv	A	T	1	10901	303	A>T	CAG	ctnnb1
chr9	120949965	120949966	9960-spleen	Snv	G	A	1	10883	250	G>A	AGG	ctnnb1
chr9	120949974	120949975	9960-spleen	Snv	C	G	1	10856	188	C>G	TCT	ctnnb1
chr9	120950171	120950172	9960-spleen	Snv	G	T	1	10669	265	G>T	AGG	ctnnb1
chr9	120950394	120950395	9960-spleen	Snv	A	G	1	11324	201	A>G	CAT	ctnnb1
chr9	120950428	120950429	9960-spleen	Snv	G	T	1	11101	238	G>T	TGG	ctnnb1
chr9	120950474	120950475	9960-spleen	Snv	T	C	1	11225	267	T>C	CTT	ctnnb1
chr9	120950480	120950481	9960-spleen	Snv	A	T	2	11416	300	A>T	CAG	ctnnb1
chr9	120950532	120950533	9960-spleen	Snv	G	A	1	11523	166	G>A	GGA	ctnnb1
chr9	120951145	120951146	9960-spleen	Snv	A	T	1	10743	242	A>T	CAG	ctnnb1
chr9	120951146	120951147	9960-spleen	Snv	G	A	2	10785	284	G>A	AGG	ctnnb1
chr9	120951616	120951617	9960-spleen	Snv	A	G	1	10510	181	A>G	CAT	ctnnb1
chr9	120951946	120951948	9960-spleen	Indel	CA	C	1	10505	342	.	.	ctnnb1
chr9	120952331	120952332	9960-spleen	Snv	G	A	1	9635	247	G>A	GGC	ctnnb1
chr17	46244765	46244766	9960-spleen	Snv	C	G	1	10490	208	C>G	CCC	polr1c
chr17	46245035	46245036	9960-spleen	Snv	T	C	1	9037	96	T>C	ATG	polr1c
chr17	46247987	46247988	9960-spleen	Snv	G	A	1	7513	245	G>A	AGG	polr1c
homo_sapiens_chr11_HRAS_5000nt_slop	6631	6632	9960-spleen	Snv	C	G	1	14540	316	C>G	CCT	human_hras
chr6	115935473	115935474	9961-blood	Snv	A	G	1	3233	39	A>G	CAT	rho
chr6	115935535	115935536	9961-blood	Snv	G	A	1	3028	92	G>A	AGG	rho
chr6	115936491	115936492	9961-blood	Snv	A	G	1	3090	42	A>G	AAC	rho
chr6	115936649	115936650	9961-blood	Snv	T	A	1	3448	111	T>A	ATC	rho
chr6	115938664	115938666	9961-blood	Indel	GC	G	1	2785	84	.	.	rho
chr6	145234220	145234221	9961-blood	Snv	C	T	1	571	12	C>T	CCA	kras
chr6	145246709	145246710	9961-blood	Snv	A	G	673	1407	37	A>G	CAT	kras
chr8	109575841	109575842	9961-blood	Snv	A	G	1	3344	47	A>G	GAT	hp
chr8	109576697	109576698	9961-blood	Snv	C	A	1	3138	44	C>A	ACA	hp
chr8	109578591	109578592	9961-blood	Snv	T	A	1	857	11	T>A	CTT	hp
chr8	109578945	109578946	9961-blood	Snv	T	A	1	1943	27	T>A	CTC	hp
chr8	109579547	109579548	9961-blood	Snv	C	A	1	1992	17	C>A	ACT	hp
chr9	120950858	120950859	9961-blood	Snv	A	T	1	3533	164	A>T	CAC	ctnnb1
chr9	120951266	120951267	9961-blood	Snv	G	A	1	1963	28	G>A	GGT	ctnnb1
homo_sapiens_chr11_HRAS_5000nt_slop	7047	7048	9961-blood	Snv	C	T	1	3753	80	C>T	CCG	human_hras
chr3	103060165	103060166	9961-lung	Snv	C	A	1	8892	544	C>A	CCC	nras
chr3	103060190	103060191	9961-lung	Snv	A	T	1	9387	218	A>T	CAT	nras
chr6	115932197	115932198	9961-lung	Snv	A	G	1	9009	236	A>G	CAC	rho
chr6	115932302	115932303	9961-lung	Snv	A	T	1	8144	275	A>T	CAT	rho
chr6	115932361	115932362	9961-lung	Snv	G	T	1	7142	182	G>T	TGG	rho
chr6	115933079	115933080	9961-lung	Snv	C	T	1	9830	218	C>T	CCT	rho
chr6	115933114	115933115	9961-lung	Snv	A	T	1	9133	110	A>T	CAA	rho
chr6	115933461	115933463	9961-lung	Mnv	TC	AA	1	5839	96	.	.	rho
chr6	115933728	115933729	9961-lung	Snv	C	A	1	11533	282	C>A	TCG	rho
chr6	115933811	115933812	9961-lung	Snv	G	C	1	11827	155	G>C	GGT	rho
chr6	115934444	115934445	9961-lung	Snv	G	T	1	11839	155	G>T	GGT	rho
chr6	115934460	115934461	9961-lung	Snv	A	C	1	11914	577	A>C	CAG	rho
chr6	115934468	115934469	9961-lung	Snv	A	T	1	11913	225	A>T	CAT	rho
chr6	115934533	115934534	9961-lung	Snv	A	T	1	10905	309	A>T	CAC	rho
chr6	115934554	115934555	9961-lung	Snv	A	C	1	9525	320	A>C	CAT	rho
chr6	115934630	115934631	9961-lung	Snv	A	G	1	7769	510	A>G	CAC	rho
chr6	115934915	115934916	9961-lung	Snv	C	A	1	12133	229	C>A	CCA	rho
chr6	115934959	115934960	9961-lung	Snv	C	T	1	12320	267	C>T	TCA	rho
chr6	115934978	115934979	9961-lung	Snv	G	C	1	12193	157	G>C	AGA	rho
chr6	115935112	115935113	9961-lung	Snv	A	T	1	12580	190	A>T	CAT	rho
chr6	115935196	115935197	9961-lung	Snv	A	G	1	12071	227	A>G	CAT	rho
chr6	115935467	115935468	9961-lung	Snv	A	T	1	11152	232	A>T	CAT	rho
chr6	115936437	115936438	9961-lung	Snv	C	T	1	9629	120	C>T	ACT	rho
chr6	115936625	115936626	9961-lung	Snv	C	T	1	11010	181	C>T	TCA	rho
chr6	115936639	115936640	9961-lung	Snv	G	A	1	11001	169	G>A	TGC	rho
chr6	115936822	115936823	9961-lung	Snv	C	T	1	10989	228	C>T	GCT	rho
chr6	115936939	115936940	9961-lung	Snv	G	A	1	11799	248	G>A	GGA	rho
chr6	115937430	115937431	9961-lung	Snv	C	T	1	7874	397	C>T	GCT	rho
chr6	115937736	115937737	9961-lung	Snv	T	A	1	12088	230	T>A	ATG	rho
chr6	115937984	115937985	9961-lung	Snv	T	A	1	12012	153	T>A	TTA	rho
chr6	115938343	115938344	9961-lung	Snv	G	C	1	11897	183	G>C	AGA	rho
chr6	115938362	115938363	9961-lung	Snv	T	C	1	11792	159	T>C	GTA	rho
chr6	115938477	115938478	9961-lung	Snv	A	T	1	11845	183	A>T	CAT	rho
chr6	115938483	115938484	9961-lung	Snv	A	G	1	11797	180	A>G	GAA	rho
chr6	115938700	115938701	9961-lung	Snv	T	C	1	10194	207	T>C	GTG	rho
chr6	145234343	145234344	9961-lung	Snv	C	T	1	9954	274	C>T	ACT	kras
chr6	145246709	145246710	9961-lung	Snv	A	G	4562	9752	328	A>G	CAT	kras
chr6	145246709	145246711	9961-lung	Mnv	AT	GC	1	9752	4889	.	.	kras
chr7	141192532	141192533	9961-lung	Snv	T	A	1	9445	242	T>A	ATG	hras
chr7	141192779	141192780	9961-lung	Snv	T	A	1	12028	154	T>A	TTA	hras
chr7	141192837	141192838	9961-lung	Snv	T	A	1	11934	249	T>A	GTG	hras
chr7	141192977	141192978	9961-lung	Snv	C	T	1	9360	289	C>T	CCC	hras
chr8	109576446	109576447	9961-lung	Snv	T	A	1	11356	208	T>A	CTG	hp
chr8	109576524	109576525	9961-lung	Snv	C	G	1	11477	313	C>G	GCA	hp
chr8	109576704	109576705	9961-lung	Snv	C	T	1	11601	185	C>T	CCT	hp
chr8	109576880	109576881	9961-lung	Snv	A	G	1	11644	173	A>G	GAC	hp
chr8	109577074	109577075	9961-lung	Snv	C	A	1	10094	329	C>A	CCA	hp
chr8	109577369	109577370	9961-lung	Snv	A	T	1	9379	370	A>T	TAG	hp
chr8	109577573	109577574	9961-lung	Snv	T	A	1	5083	46	T>A	ATG	hp
chr8	109577575	109577576	9961-lung	Snv	G	C	1	4975	95	G>C	GGC	hp
chr8	109578646	109578647	9961-lung	Snv	A	G	1	2032	30	A>G	CAC	hp
chr8	109578947	109578948	9961-lung	Snv	A	G	1	5411	587	A>G	CAC	hp
chr8	109579033	109579035	9961-lung	Mnv	TC	AT	1	5665	287	.	.	hp
chr8	109579035	109579036	9961-lung	Snv	T	A	1	5611	210	T>A	CTC	hp
chr8	109579263	109579264	9961-lung	Snv	T	A	1	7604	283	T>A	CTG	hp
chr8	109579632	109579633	9961-lung	Snv	T	A	1	11787	152	T>A	ATG	hp
chr8	109579814	109579815	9961-lung	Snv	T	C	1	11876	159	T>C	GTG	hp
chr9	120949739	120949740	9961-lung	Snv	A	G	1	11282	210	A>G	TAC	ctnnb1
chr9	120950501	120950502	9961-lung	Snv	A	T	1	12395	153	A>T	TAA	ctnnb1
chr9	120950591	120950592	9961-lung	Snv	G	T	1	12833	154	G>T	AGT	ctnnb1
chr9	120950730	120950731	9961-lung	Snv	A	T	1	12465	331	A>T	CAC	ctnnb1
chr9	120951038	120951039	9961-lung	Snv	A	G	1	12196	239	A>G	CAC	ctnnb1
chr9	120951051	120951052	9961-lung	Snv	C	A	1	12115	192	C>A	ACA	ctnnb1
chr9	120951052	120951053	9961-lung	Snv	A	G	1	12134	170	A>G	CAT	ctnnb1
chr9	120951117	120951118	9961-lung	Snv	C	A	1	12218	283	C>A	GCT	ctnnb1
chr9	120951235	120951236	9961-lung	Snv	A	G	1	11896	166	A>G	AAC	ctnnb1
chr9	120951347	120951348	9961-lung	Snv	C	A	1	12118	222	C>A	TCA	ctnnb1
chr9	120951479	120951480	9961-lung	Snv	A	T	1	11864	251	A>T	CAT	ctnnb1
chr9	120951616	120951617	9961-lung	Snv	A	T	1	11979	208	A>T	CAT	ctnnb1
chr9	120951619	120951620	9961-lung	Snv	A	T	1	11995	249	A>T	CAC	ctnnb1
chr9	120951629	120951630	9961-lung	Snv	A	T	1	12024	180	A>T	CAT	ctnnb1
chr9	120951647	120951648	9961-lung	Snv	A	T	1	12062	266	A>T	CAG	ctnnb1
chr9	120951666	120951667	9961-lung	Snv	A	T	1	12036	204	A>T	CAG	ctnnb1
chr9	120951897	120951898	9961-lung	Snv	A	G	1	11391	207	A>G	CAT	ctnnb1
chr9	120952022	120952023	9961-lung	Snv	G	A	1	11744	420	G>A	GGC	ctnnb1
chr9	120952378	120952379	9961-lung	Snv	A	T	1	9930	179	A>T	CAC	ctnnb1
chr17	46244407	46244408	9961-lung	Snv	T	A	1	11709	274	T>A	CTG	polr1c
chr17	46244564	46244565	9961-lung	Snv	A	T	1	11615	324	A>T	CAC	polr1c
chr17	46245002	46245003	9961-lung	Snv	G	T	1	10344	192	G>T	CGG	polr1c
chr17	46245123	46245124	9961-lung	Snv	T	A	1	7359	1234	T>A	GTG	polr1c
chr17	46246715	46246716	9961-lung	Snv	G	T	1	10129	180	G>T	AGG	polr1c
chr17	46247091	46247092	9961-lung	Snv	C	G	1	8931	154	C>G	TCT	polr1c
chr17	46247168	46247169	9961-lung	Snv	T	A	1	8277	187	T>A	CTG	polr1c
chr17	46247835	46247836	9961-lung	Snv	C	G	1	8165	160	C>G	TCA	polr1c
chr17	46247973	46247974	9961-lung	Snv	T	A	1	8117	305	T>A	CTC	polr1c
homo_sapiens_chr11_HRAS_5000nt_slop	6632	6633	9961-lung	Snv	T	A	17	15854	387	T>A	CTG	human_hras
homo_sapiens_chr11_HRAS_5000nt_slop	6755	6756	9961-lung	Snv	T	A	1	17356	684	T>A	TTC	human_hras
homo_sapiens_chr11_HRAS_5000nt_slop	6969	6970	9961-lung	Snv	C	T	1	17715	423	C>T	ACC	human_hras
chr6	115932337	115932338	9961-spleen	Snv	C	T	1	5070	89	C>T	TCT	rho
chr6	115933156	115933157	9961-spleen	Snv	A	G	1	5503	118	A>G	CAG	rho
chr6	115933753	115933755	9961-spleen	Indel	CT	C	1	7745	101	.	.	rho
chr6	115934195	115934196	9961-spleen	Snv	T	A	1	7911	91	T>A	ATG	rho
chr6	115934201	115934202	9961-spleen	Snv	A	G	1	7870	116	A>G	CAA	rho
chr6	115935485	115935486	9961-spleen	Snv	A	G	1	7488	151	A>G	GAT	rho
chr6	115935782	115935783	9961-spleen	Snv	G	A	1	6708	144	G>A	GGT	rho
chr6	115936144	115936146	9961-spleen	Indel	TC	T	1	4876	105	.	.	rho
chr6	115936461	115936462	9961-spleen	Snv	T	G	1	6998	155	T>G	CTG	rho
chr6	115936590	115936591	9961-spleen	Snv	G	T	1	7505	168	G>T	GGA	rho
chr6	115936654	115936655	9961-spleen	Snv	T	A	1	7229	131	T>A	CTG	rho
chr6	115936995	115936996	9961-spleen	Snv	T	C	1	7231	191	T>C	ATC	rho
chr6	115937923	115937925	9961-spleen	Indel	CA	C	1	8247	147	.	.	rho
chr6	115937956	115937957	9961-spleen	Snv	T	C	1	8316	106	T>C	ATC	rho
chr6	115938143	115938144	9961-spleen	Snv	C	T	1	8051	174	C>T	GCC	rho
chr6	145234269	145234271	9961-spleen	Indel	AT	A	1	6064	85	.	.	kras
chr6	145246709	145246710	9961-spleen	Snv	A	G	2957	6322	216	A>G	CAT	kras
chr7	141192500	141192501	9961-spleen	Snv	G	T	1	6624	100	G>T	AGC	hras
chr7	141192676	141192677	9961-spleen	Snv	C	T	1	6603	302	C>T	CCT	hras
chr7	141192753	141192754	9961-spleen	Snv	T	A	1	7871	190	T>A	CTA	hras
chr7	141192760	141192763	9961-spleen	Indel	CCT	C	1	7942	173	.	.	hras
chr7	141192843	141192844	9961-spleen	Snv	C	T	1	7734	203	C>T	TCA	hras
chr8	109575219	109575220	9961-spleen	Snv	C	G	1	6521	141	C>G	TCC	hp
chr8	109575271	109575273	9961-spleen	Indel	TA	T	1	6796	90	.	.	hp
chr8	109575956	109575957	9961-spleen	Snv	T	C	1	6131	126	T>C	ATC	hp
chr8	109576294	109576296	9961-spleen	Indel	CA	C	1	7287	106	.	.	hp
chr8	109576530	109576531	9961-spleen	Snv	C	T	1	7790	209	C>T	CCG	hp
chr8	109576749	109576750	9961-spleen	Snv	A	G	1	7563	78	A>G	CAT	hp
chr8	109576952	109576953	9961-spleen	Snv	G	A	1	7416	271	G>A	AGG	hp
chr8	109577251	109577253	9961-spleen	Indel	GA	G	1	6894	76	.	.	hp
chr8	109577513	109577514	9961-spleen	Snv	A	T	1	5128	87	A>T	CAG	hp
chr8	109577782	109577783	9961-spleen	Snv	G	C	1	4279	57	G>C	AGG	hp
chr8	109579337	109579338	9961-spleen	Snv	A	T	1	6209	383	A>T	GAT	hp
chr8	109579428	109579430	9961-spleen	Indel	CA	C	1	7013	108	.	.	hp
chr8	109579814	109579815	9961-spleen	Snv	T	A	1	7669	100	T>A	GTG	hp
chr9	120949520	120949521	9961-spleen	Snv	A	T	1	5542	185	A>T	TAT	ctnnb1
chr9	120950044	120950046	9961-spleen	Indel	AT	A	1	7863	143	.	.	ctnnb1
chr9	120950086	120950087	9961-spleen	Snv	G	A	1	8062	240	G>A	GGC	ctnnb1
chr9	120950244	120950245	9961-spleen	Snv	A	T	1	8406	238	A>T	CAG	ctnnb1
chr9	120950258	120950259	9961-spleen	Snv	G	A	1	8440	174	G>A	AGG	ctnnb1
chr9	120950353	120950354	9961-spleen	Snv	C	G	1	8217	141	C>G	ACC	ctnnb1
chr9	120950528	120950529	9961-spleen	Snv	G	A	1	8355	140	G>A	TGA	ctnnb1
chr9	120950776	120950777	9961-spleen	Snv	A	G	1	8259	129	A>G	CAT	ctnnb1
chr9	120950858	120950859	9961-spleen	Snv	A	T	2	8202	315	A>T	CAC	ctnnb1
chr9	120951454	120951455	9961-spleen	Snv	G	A	1	7761	198	G>A	TGC	ctnnb1
chr9	120952325	120952327	9961-spleen	Indel	CT	C	1	7065	68	.	.	ctnnb1
chr17	46245489	46245491	9961-spleen	Indel	CT	C	1	5975	138	.	.	polr1c
chr17	46245612	46245617	9961-spleen	Indel	CACCT	C	1	6050	292	.	.	polr1c
chr17	46245752	46245753	9961-spleen	Snv	C	G	1	4714	112	C>G	CCC	polr1c
chr17	46246060	46246062	9961-spleen	Indel	TA	T	1	5302	70	.	.	polr1c
homo_sapiens_chr11_HRAS_5000nt_slop	6632	6633	9961-spleen	Snv	T	A	2	10809	269	T>A	CTG	human_hras
homo_sapiens_chr11_HRAS_5000nt_slop	6688	6689	9961-spleen	Snv	C	T	1	11495	213	C>T	GCT	human_hras
homo_sapiens_chr11_HRAS_5000nt_slop	7063	7064	9961-spleen	Snv	C	T	1	10778	208	C>T	CCA	human_hras
